# Genotype-by-environment interactions shape ubiquitin-proteasome system activity

**DOI:** 10.1101/2024.11.21.624644

**Authors:** Randi R. Avery, Mahlon A. Collins, Frank W. Albert

## Abstract

In genotype-by-environment interactions (GxE), the effect of a genetic variant on a trait depends on the environment. GxE influences numerous organismal traits across eukaryotic life. However, we have a limited understanding of how GxE shapes the molecular processes that give rise to organismal traits. Here, we characterized how GxE shapes protein degradation, an essential molecular process that influences numerous aspects of cellular and organismal physiology. Using the yeast *Saccharomyces cerevisiae*, we characterized GxE in the activity of the ubiquitin-proteasome system (UPS), the primary protein degradation system in eukaryotes. By mapping genetic influences on the degradation of six substrates that engage multiple distinct UPS pathways across eight diverse environments, we discovered extensive GxE in the genetics of UPS activity. Hundreds of locus effects on UPS activity varied depending on the substrate, the environment, or both. Most of these cases corresponded to loci that were present in one environment but not another (“presence / absence” GxE), while a smaller number of loci had opposing effects in different environments (“sign change” GxE). The number of loci exhibiting GxE, their genomic location, and the type of GxE (presence / absence or sign change) varied across UPS substrates. Loci exhibiting GxE were clustered at genomic regions that contain core UPS genes and especially at regions containing variation that affects the expression of thousands of genes, suggesting indirect contributions to UPS activity. Our results reveal highly complex interactions at the level of substrates and environments in the genetics of protein degradation.

## Supplementary File 1 for "Genotype-by-environment interactions shape ubiquitin-proteasome system activity"

### Sheet: 1_Environments
Environment	Abbreviation	Concentration	Description	Reference
Synthetic complete	SC	-	Baseline	Collins et al., 2022, 2023
Low glucose	Low G	0.025% glucose (typically 2%)	Starvation	Laporte et al., 2008; Li et al., 2019
Low nitrogen	Low N	Low sources of nitrogen from components of yeast nitrogen base w/o amino acids and w/o ammonium sulfate. See Media and Chemical table	Starvation	Li et al., 2019
4NQO	4NQO	2 µg/mL	DNA damaging agent	Burgis & Samson, 2007
Bortezomib	BTZ	40 µM	Proteasome inhibitor	Work & Brandman, 2021
L-azetidine-2-carboxylic acid	AZC	4 mM	Proline analog → protein misfolding	Work & Brandman, 2021
Lithium acetate	LiAc	20 mM	Salt	-
Yeast nitrogen base	YNB	-	Starvation	-

### Sheet: 2_Reporters
Reporter long name	Reporter abbreviation	Ubiquitin system-	Degron	Targeted pathway	Bound by	RFP	Source
Threonine N-degron reporter	Thr	Dependent	Threonine N-terminal amino acid	Ac/N-degron	Doa10p E3 ligase	mRuby	(Collins et al., 2022)
Asparagine N-degron reporter	Asn	Dependent	Asparagine N-terminal amino acid	Type 1 Arg/N-degron	Type 1 binding site of Ubr1p E3 ligase	mCherry	(Collins et al., 2022)
Phenylalanine N-degron reporter	Phe	Dependent	Phenylalanine N-terminal amino acid	Type 2 Arg/N-degron	Type 2 binding site of Ubr1p E3 ligase	mCherry	(Collins et al., 2022)
Ubiquitin fusion degradation reporter	UFD	Dependent	Uncleavable G76V ubiquitin fusion moiety	Ubiquitin fusion degradation	Ufd4p E3 ligase	mCherry	This study
Rpn4 reporter	Rpn4	Independent	Amino acids 1-80 of the Rpn4p transcription factor	Ubiquitin-independent degradation by the proteasome	Rpn2p and Rpn5p proteasome receptors	mCherry	(Collins et al., 2023)
Linear tetra-ubiquitin reporter	4xUb	Independent	Linear tetra-ubiquitin	Ubiquitin-system independent degradation by the proteasome. Recognized by Rpn13p.	Rpn13p proteasome receptor	mCherry	This study

### Sheet: 3_GxE_BY_RM_Flow
reporter	SC	environment	intercept_Pval	strain_Pval	env_Pval	interaction_Pval	Int_Sig	medscBY	medscRM	medEnvBY	medEnvRM	rmhigherinSC	rmhigherinEnv	rankchange	strain_PvalSC	pvalSCsig	strain_PvalEnv	pvalEnvsig	rankchangesig	env_PvalBY	env_PvalRM	BYsig	RMsig	BYdecreased	RMdecreased	BYdecSig	RMdecSig
Asn	SC	YNB	8.23e-17	3.31e-05	2.55e-20	3.17e-06	TRUE	2.63877	3.10508	2.04003	2.46886	TRUE	TRUE	FALSE	3.36e-05	TRUE	0.00017352	TRUE	FALSE	4.58e-06	1.88e-06	TRUE	TRUE	TRUE	TRUE	TRUE_TRUE	TRUE_TRUE
Phe	SC	YNB	3.66e-13	0.000408	0.209327	0.00038173	TRUE	2.5018	1.92319	2.55506	1.75388	FALSE	FALSE	FALSE	0.00109825	TRUE	1.37e-05	TRUE	FALSE	0.821527	0.29504	FALSE	FALSE	FALSE	TRUE	FALSE_FALSE	TRUE_FALSE
Thr	SC	YNB	4.44e-11	2.73e-10	4.83e-11	4.47e-07	TRUE	1.43588	3.29584	1.17211	3.20891	TRUE	TRUE	FALSE	3.54e-09	TRUE	9.31e-11	TRUE	FALSE	0.0640186	0.413116	FALSE	FALSE	TRUE	TRUE	TRUE_FALSE	TRUE_FALSE
UFD	SC	YNB	3.21e-11	0.528046	8.51e-15	9.27e-05	TRUE	2.17612	2.04204	0.715624	0.289049	FALSE	FALSE	FALSE	0.571591	FALSE	0.0146873	FALSE	FALSE	3.23e-06	2.1e-07	TRUE	TRUE	TRUE	TRUE	TRUE_TRUE	TRUE_TRUE
4xUb	SC	YNB	4.36e-08	0.287392	3.68e-10	1.52e-07	TRUE	0.913234	0.779605	0.556898	0.0942343	FALSE	FALSE	FALSE	0.329774	FALSE	0.00165327	FALSE	FALSE	0.0228073	0.00010223	FALSE	TRUE	TRUE	TRUE	TRUE_FALSE	TRUE_TRUE
Rpn4	SC	YNB	8.7e-10	0.00299268	2.02e-11	3.63e-05	TRUE	1.08632	1.52136	0.824104	1.38672	TRUE	TRUE	FALSE	0.00482134	FALSE	0.0001941	TRUE	FALSE	0.0336656	0.166778	FALSE	FALSE	TRUE	TRUE	TRUE_FALSE	TRUE_FALSE
Asn	SC	LowN	7.85e-06	0.00044943	2.24e-21	0.028225	FALSE	2.63877	3.10508	0.372506	0.783507	TRUE	TRUE	FALSE	3.36e-05	TRUE	0.00134548	FALSE	FALSE	1.55e-13	7.13e-12	TRUE	TRUE	TRUE	TRUE	TRUE_TRUE	TRUE_TRUE
Phe	SC	LowN	1.8e-16	0.00192901	4.57e-06	0.0863346	FALSE	2.5018	1.92319	1.96197	1.43512	FALSE	FALSE	FALSE	0.00109825	TRUE	2.14e-05	TRUE	FALSE	0.00103798	0.00466701	FALSE	FALSE	TRUE	TRUE	TRUE_FALSE	TRUE_FALSE
Thr	SC	LowN	3.09e-06	1.38e-06	3.51e-12	0.00025177	TRUE	1.43588	3.29584	-0.8596	0.248398	TRUE	TRUE	FALSE	3.54e-09	TRUE	9.6e-05	TRUE	FALSE	8.31e-10	2.56e-08	TRUE	TRUE	TRUE	TRUE	TRUE_TRUE	TRUE_TRUE
Rpn4	SC	LowN	8.35e-08	0.204463	8.36e-10	3.7e-09	TRUE	1.08632	1.52136	0.664075	0.526697	TRUE	FALSE	TRUE	0.00482134	FALSE	0.12592	FALSE	FALSE	0.00174176	2.73e-07	FALSE	TRUE	TRUE	TRUE	TRUE_FALSE	TRUE_TRUE
Asn	SC	LowG	4.47e-07	0.00302851	3.64e-13	0.771668	FALSE	2.63877	3.10508	0.555842	1.07198	TRUE	TRUE	FALSE	3.36e-05	TRUE	0.0197556	FALSE	FALSE	2.32e-07	3.64e-09	TRUE	TRUE	TRUE	TRUE	TRUE_TRUE	TRUE_TRUE
Phe	SC	LowG	2.43e-17	0.955597	0.038198	1.81e-05	TRUE	2.5018	1.92319	2.76488	2.82144	FALSE	TRUE	TRUE	0.00109825	TRUE	0.937171	FALSE	FALSE	0.249302	1.41e-05	FALSE	TRUE	FALSE	FALSE	FALSE_FALSE	FALSE_TRUE
Thr	SC	LowG	2.65e-10	0.72146	1.17e-15	1.79e-11	TRUE	1.43588	3.29584	-1.09915	-1.16078	TRUE	FALSE	TRUE	3.54e-09	TRUE	0.716904	FALSE	FALSE	4.99e-11	1.08e-14	TRUE	TRUE	TRUE	TRUE	TRUE_TRUE	TRUE_TRUE
UFD	SC	LowG	0.996562	0.00090412	1.03e-13	2.65e-06	TRUE	2.17612	2.04204	-0.0677742	0.667938	FALSE	TRUE	TRUE	0.571591	FALSE	0.00046298	TRUE	FALSE	2.14e-08	4.25e-06	TRUE	TRUE	TRUE	TRUE	TRUE_TRUE	TRUE_TRUE
4xUb	SC	LowG	2.15e-07	0.033969	8.26e-13	0.00051474	TRUE	0.913234	0.779605	-0.838399	-0.488999	FALSE	TRUE	TRUE	0.329774	FALSE	0.0315412	FALSE	FALSE	3.49e-08	6.57e-07	TRUE	TRUE	TRUE	TRUE	TRUE_TRUE	TRUE_TRUE
Rpn4	SC	LowG	0.0001008	0.0193915	1.41e-15	0.0174597	FALSE	1.08632	1.52136	0.405736	0.763908	TRUE	TRUE	FALSE	0.00482134	FALSE	0.0266455	FALSE	FALSE	0.00035041	3.81e-05	TRUE	TRUE	TRUE	TRUE	TRUE_TRUE	TRUE_TRUE
Asn	SC	LiAc	3.22e-19	0.817281	0.00198314	6.81e-10	TRUE	2.63877	3.10508	2.56857	2.5325	TRUE	FALSE	TRUE	3.36e-05	TRUE	0.770965	FALSE	FALSE	0.16794	2.53e-06	FALSE	TRUE	TRUE	TRUE	TRUE_FALSE	TRUE_TRUE
Phe	SC	LiAc	3.04e-13	3.91e-06	0.696716	4.08e-07	TRUE	2.5018	1.92319	2.53203	1.54368	FALSE	FALSE	FALSE	0.00109825	TRUE	1.04e-06	TRUE	FALSE	0.940536	0.0140794	FALSE	FALSE	FALSE	TRUE	FALSE_FALSE	TRUE_FALSE
Thr	SC	LiAc	5.34e-10	1.53e-07	0.0407177	1.42e-09	TRUE	1.43588	3.29584	1.31254	2.72163	TRUE	TRUE	FALSE	3.54e-09	TRUE	1.29e-06	TRUE	FALSE	0.715648	0.00015428	FALSE	TRUE	TRUE	TRUE	TRUE_FALSE	TRUE_TRUE
UFD	SC	LiAc	1.5e-11	7.66e-05	0.618211	2.17e-08	TRUE	2.17612	2.04204	2.17083	1.21828	FALSE	FALSE	FALSE	0.571591	FALSE	2.27e-05	TRUE	FALSE	0.889325	0.00026782	FALSE	TRUE	TRUE	TRUE	TRUE_FALSE	TRUE_TRUE
4xUb	SC	LiAc	8.13e-08	0.00029642	0.0215247	2.47e-08	TRUE	0.913234	0.779605	0.874181	0.285801	FALSE	FALSE	FALSE	0.329774	FALSE	9.66e-05	TRUE	FALSE	0.569212	0.00094709	FALSE	FALSE	TRUE	TRUE	TRUE_FALSE	TRUE_FALSE
Rpn4	SC	LiAc	2.27e-09	0.0397677	0.00011117	1.11e-05	TRUE	1.08632	1.52136	1.0194	1.31495	TRUE	TRUE	FALSE	0.00482134	FALSE	0.0291706	FALSE	FALSE	0.499269	0.0428171	FALSE	FALSE	TRUE	TRUE	TRUE_FALSE	TRUE_FALSE
Asn	SC	BTZ	3.15e-32	9.79e-11	0.00239488	0.173842	FALSE	2.63877	3.10508	2.87385	3.49902	TRUE	TRUE	FALSE	3.36e-05	TRUE	1.51e-13	TRUE	FALSE	0.00702821	0.00099161	FALSE	FALSE	FALSE	FALSE	FALSE_FALSE	FALSE_FALSE
Phe	SC	BTZ	6.91e-13	0.00070723	1.13e-09	3.37e-06	TRUE	2.5018	1.92319	1.07508	1.54159	FALSE	TRUE	TRUE	0.00109825	TRUE	4.97e-12	TRUE	TRUE	5.89e-06	0.00637812	TRUE	FALSE	TRUE	TRUE	TRUE_TRUE	TRUE_FALSE
Thr	SC	BTZ	3.29e-15	3.24e-13	0.0496797	0.00815025	FALSE	1.43588	3.29584	1.32787	2.85896	TRUE	TRUE	FALSE	3.54e-09	TRUE	2.08e-11	TRUE	FALSE	0.182485	0.00012386	FALSE	TRUE	TRUE	TRUE	TRUE_FALSE	TRUE_TRUE
UFD	SC	BTZ	1.6e-24	0.00406744	5.54e-08	0.573212	FALSE	2.13257	1.97506	1.62939	1.42556	FALSE	FALSE	FALSE	0.00213741	FALSE	0.00650529	FALSE	FALSE	8.46e-07	9.01e-07	TRUE	TRUE	TRUE	TRUE	TRUE_TRUE	TRUE_TRUE
4xUb	SC	BTZ	1.11e-09	0.0378549	0.0310046	0.77105	FALSE	0.429092	0.558598	0.530683	0.685568	TRUE	TRUE	FALSE	0.0777562	FALSE	0.00370414	FALSE	FALSE	0.121841	0.00381868	FALSE	FALSE	FALSE	FALSE	FALSE_FALSE	FALSE_FALSE
Rpn4	SC	BTZ	1.65e-12	7.33e-05	0.00109476	0.766168	FALSE	1.08632	1.52136	0.900201	1.35976	TRUE	TRUE	FALSE	0.00482134	FALSE	1.54e-08	TRUE	FALSE	0.0226709	0.0232185	FALSE	FALSE	TRUE	TRUE	TRUE_FALSE	TRUE_FALSE
Asn	SC	AZC	8.58e-33	3.98e-18	7.56e-12	2.41e-13	TRUE	2.63877	3.10508	3.68878	2.3587	TRUE	FALSE	TRUE	3.36e-05	TRUE	1.58e-17	TRUE	TRUE	1.15e-07	9.01e-07	TRUE	TRUE	FALSE	TRUE	FALSE_TRUE	TRUE_TRUE
Phe	SC	AZC	2.42e-20	4.62e-13	0.0571448	1.15e-05	TRUE	2.5018	1.92319	2.36786	0.55865	FALSE	FALSE	FALSE	0.00109825	TRUE	3.94e-07	TRUE	FALSE	0.0763992	3.08e-07	FALSE	TRUE	TRUE	TRUE	TRUE_FALSE	TRUE_TRUE
Thr	SC	AZC	2e-16	0.018173	0.0009095	4.71e-09	TRUE	1.43588	3.29584	1.13346	1.3504	TRUE	TRUE	FALSE	3.54e-09	TRUE	3.44e-07	TRUE	FALSE	0.00825003	7.43e-09	FALSE	TRUE	TRUE	TRUE	TRUE_FALSE	TRUE_TRUE
UFD	SC	AZC	2.06e-15	2.8e-08	1.1e-22	0.0263006	FALSE	2.13257	1.97506	0.62992	0.199849	FALSE	FALSE	FALSE	0.00213741	FALSE	1.44e-05	TRUE	FALSE	2.51e-13	1.63e-10	TRUE	TRUE	TRUE	TRUE	TRUE_TRUE	TRUE_TRUE
4xUb	SC	AZC	4.77e-17	5.12e-12	2.24e-07	3.4e-08	TRUE	0.429092	0.558598	0.995975	0.140954	TRUE	FALSE	TRUE	0.0777562	FALSE	4.25e-13	TRUE	FALSE	0.00033168	7.77e-10	TRUE	TRUE	FALSE	TRUE	FALSE_TRUE	TRUE_TRUE
Rpn4	SC	AZC	4.56e-25	6.96e-08	5e-09	6.56e-07	TRUE	1.08632	1.52136	2.30098	1.65134	TRUE	FALSE	TRUE	0.00482134	FALSE	1.06e-11	TRUE	FALSE	5.89e-06	0.581966	TRUE	FALSE	FALSE	FALSE	FALSE_TRUE	FALSE_FALSE
Asn	SC	4NQO	1.13e-19	1.83e-05	0.00157881	0.568836	FALSE	2.63877	3.10508	2.46304	2.99079	TRUE	TRUE	FALSE	3.36e-05	TRUE	0.00032522	TRUE	FALSE	0.0149406	0.123141	FALSE	FALSE	TRUE	TRUE	TRUE_FALSE	TRUE_FALSE
Phe	SC	4NQO	4.42e-06	4.99e-07	8.03e-19	1.44e-13	TRUE	2.5018	1.92319	-0.808452	0.487978	FALSE	TRUE	TRUE	0.00109825	TRUE	2.86e-06	TRUE	TRUE	3.67e-11	1.02e-07	TRUE	TRUE	TRUE	TRUE	TRUE_TRUE	TRUE_TRUE
Thr	SC	4NQO	3.69e-05	4.7e-05	0.0104317	0.0518569	FALSE	1.43588	3.29584	0.792151	2.01416	TRUE	TRUE	FALSE	3.54e-09	TRUE	0.0032867	FALSE	FALSE	0.0458461	3.42e-05	FALSE	TRUE	TRUE	TRUE	TRUE_FALSE	TRUE_TRUE
UFD	SC	4NQO	1.01e-18	7.81e-08	6.14e-08	0.00205565	FALSE	2.13257	1.97506	1.394	0.666663	FALSE	FALSE	FALSE	0.00213741	FALSE	5.53e-05	TRUE	FALSE	9.23e-06	1.15e-09	TRUE	TRUE	TRUE	TRUE	TRUE_TRUE	TRUE_TRUE
4xUb	SC	4NQO	4.18e-11	0.00015265	0.0007208	6.25e-05	TRUE	0.429092	0.558598	0.749024	0.301935	TRUE	FALSE	TRUE	0.0777562	FALSE	0.00021223	TRUE	FALSE	0.0124444	0.00110059	FALSE	FALSE	FALSE	TRUE	FALSE_FALSE	TRUE_FALSE
Rpn4	SC	4NQO	2.04e-07	0.452706	4.55e-09	1.92e-06	TRUE	1.08632	1.52136	0.804072	0.80164	TRUE	FALSE	TRUE	0.00482134	FALSE	0.508221	FALSE	FALSE	0.0134757	0.00013567	FALSE	TRUE	TRUE	TRUE	TRUE_FALSE	TRUE_TRUE

### Sheet: 4_all_QTLs
pathway	environment	chr	LOD	delta_AF	left_Index	max_Index	right_Index	environment type	ubiquitin system-
4xUb	4NQO	4	8.065	-0.116244	544350	578050	624050	Not Starvation	Independent
Thr	4NQO	11	9.57	-0.0844148	35050	55300	83850	Not Starvation	Dependent
4xUb	4NQO	12	4.845	0.0886631	147450	197500	258600	Not Starvation	Independent
4xUb	4NQO	12	17.91	-0.201252	645450	668800	696350	Not Starvation	Independent
4xUb	AZC	10	9.625	0.130629	297350	335100	377600	Not Starvation	Independent
4xUb	AZC	13	24.72	-0.201152	44850	61800	78450	Not Starvation	Independent
4xUb	BTZ	2	6.12	0.106843	561850	593600	637500	Not Starvation	Independent
4xUb	BTZ	4	6.69	0.103524	391900	431100	465600	Not Starvation	Independent
4xUb	BTZ	7	68.185	0.328649	487200	497050	510200	Not Starvation	Independent
4xUb	BTZ	10	7.345	0.104182	284900	332100	362700	Not Starvation	Independent
4xUb	BTZ	14	35.72	-0.252915	445800	462300	488250	Not Starvation	Independent
4xUb	BTZ	15	7.85	-0.112128	132050	161700	201100	Not Starvation	Independent
4xUb	LiAc	4	18.47	-0.178879	519400	561450	599050	Not Starvation	Independent
4xUb	Low G	4	11.27	-0.144374	887950	933450	980850	Starvation	Independent
4xUb	Low G	8	20.05	-0.21493	140650	164000	188350	Starvation	Independent
4xUb	Low G	12	32.75	0.260933	645900	660200	686850	Starvation	Independent
4xUb	Low G	13	7.74	-0.11769	243450	282900	343350	Starvation	Independent
4xUb	Low G	14	29.35	-0.212039	444250	467500	487950	Starvation	Independent
4xUb	Low G	15	6.915	0.115885	146750	168600	190850	Starvation	Independent
4xUb	Low G	15	6.785	0.100792	457600	504400	555750	Starvation	Independent
4xUb	SC	7	11.31	0.134771	371500	408500	436750	Not Starvation	Independent
4xUb	SC	15	13.29	-0.160136	124750	150400	176300	Not Starvation	Independent
4xUb	YNB	5	9.745	0.0267883	112500	118300	129700	Starvation	Independent
4xUb	YNB	7	12.96	0.129402	413700	469850	500200	Starvation	Independent
4xUb	YNB	9	6.615	0.112093	78750	125800	174200	Starvation	Independent
4xUb	YNB	12	5.95	0.0962488	232250	296900	336950	Starvation	Independent
4xUb	YNB	12	8.16	-0.125771	642700	666700	698650	Starvation	Independent
4xUb	YNB	13	9.23	0.117572	311450	346550	403450	Starvation	Independent
4xUb	YNB	14	9.865	-0.124766	427100	461800	493800	Starvation	Independent
4xUb	YNB	15	28.47	-0.232853	132550	151650	175150	Starvation	Independent
Asn	4NQO	4	11.56	-0.142051	420650	497850	571100	Not Starvation	Dependent
Asn	4NQO	7	35.14	0.231635	450100	467800	505150	Not Starvation	Dependent
Asn	4NQO	10	50.255	0.310276	525400	538500	550000	Not Starvation	Dependent
Phe	Low G	11	7.375	0.109086	83850	128400	190200	Starvation	Dependent
Asn	4NQO	12	27.495	-0.218543	644400	675750	700150	Not Starvation	Dependent
Asn	4NQO	13	20.6	0.192219	288250	320950	354850	Not Starvation	Dependent
Asn	4NQO	14	14.75	0.157712	456150	483000	518350	Not Starvation	Dependent
Asn	4NQO	15	41.105	-0.287529	149250	162700	177400	Not Starvation	Dependent
Asn	4NQO	15	16.295	0.154382	605900	627400	648450	Not Starvation	Dependent
Asn	4NQO	16	5.135	0.102111	27350	121750	193800	Not Starvation	Dependent
Asn	AZC	7	13.085	0.14133	398950	440950	472250	Not Starvation	Dependent
Asn	AZC	7	8.78	0.113536	777450	855650	921550	Not Starvation	Dependent
Asn	AZC	10	14.465	0.17075	509900	544700	567000	Not Starvation	Dependent
Thr	Low G	11	17.825	0.184654	95300	131250	177400	Starvation	Dependent
Asn	AZC	13	45.415	-0.266811	42950	60500	78650	Not Starvation	Dependent
Asn	AZC	14	39.645	-0.250901	448100	466950	484550	Not Starvation	Dependent
Asn	BTZ	4	6.11	-0.0968743	539000	597850	635650	Not Starvation	Dependent
Asn	BTZ	7	24.765	0.213573	449400	476750	507500	Not Starvation	Dependent
Asn	BTZ	10	65.36	0.362904	530350	548650	559600	Not Starvation	Dependent
Asn	BTZ	12	5.465	0.121332	908700	955000	993350	Not Starvation	Dependent
Asn	BTZ	13	13.14	0.13489	253350	277700	349250	Not Starvation	Dependent
Asn	BTZ	14	7.61	0.106804	463350	511500	605150	Not Starvation	Dependent
Asn	BTZ	15	63.065	-0.36499	154250	164800	176800	Not Starvation	Dependent
Asn	BTZ	16	6.215	-0.0949133	439700	471950	534200	Not Starvation	Dependent
Asn	LiAc	4	22.89	-0.19651	463750	493900	533050	Not Starvation	Dependent
Asn	LiAc	5	7.995	0.134113	149100	189500	246600	Not Starvation	Dependent
Asn	LiAc	7	11.01	0.141991	397800	424150	479950	Not Starvation	Dependent
Asn	LiAc	7	20.925	-0.201748	843700	865700	896500	Not Starvation	Dependent
Asn	LiAc	10	5.355	0.0891844	51600	98450	142950	Not Starvation	Dependent
Asn	LiAc	10	60.525	0.346839	521050	535800	547100	Not Starvation	Dependent
Asn	LiAc	12	8.7	-0.123685	613100	647800	696600	Not Starvation	Dependent
Asn	LiAc	13	17.665	0.190934	260250	288550	323400	Not Starvation	Dependent
Asn	LiAc	14	9.245	0.117535	451000	491850	578750	Not Starvation	Dependent
Asn	LiAc	15	32.22	-0.260145	147250	161050	180600	Not Starvation	Dependent
Asn	LiAc	15	6.9	-0.117793	387600	427300	471100	Not Starvation	Dependent
Asn	Low G	4	10.47	-0.139198	29500	89600	121250	Starvation	Dependent
Asn	Low G	5	19.495	0.183502	174500	203650	226350	Starvation	Dependent
Asn	Low G	5	18.23	0.160372	325500	359850	406000	Starvation	Dependent
Asn	Low G	7	9.655	-0.138596	151600	191250	221300	Starvation	Dependent
Asn	Low G	7	33.64	-0.234979	868350	886950	920750	Starvation	Dependent
Asn	Low G	8	12.52	0.153742	143700	162350	214800	Starvation	Dependent
Asn	Low G	8	5.005	0.0887304	379300	466900	535300	Starvation	Dependent
Asn	Low G	10	207.775	0.653825	524000	529900	538650	Starvation	Dependent
Thr	Low N	11	11.005	0.146667	138800	166300	207850	Starvation	Dependent
Asn	Low G	12	13.89	0.157173	97000	122000	148200	Starvation	Dependent
Asn	Low G	12	9.115	0.108863	387400	436900	484600	Starvation	Dependent
Asn	Low G	12	15.745	0.159328	679550	712950	748250	Starvation	Dependent
Asn	Low G	13	16.05	0.201471	235850	259450	282250	Starvation	Dependent
Asn	Low G	13	10.86	-0.14607	404700	426100	480800	Starvation	Dependent
Asn	Low G	13	13.345	-0.157571	856750	884900	922700	Starvation	Dependent
Asn	Low G	14	135.36	-0.508542	458600	465950	474350	Starvation	Dependent
Asn	Low G	15	66.255	-0.33829	392600	417600	430500	Starvation	Dependent
Asn	Low G	16	8.57	0.129944	262850	292850	333800	Starvation	Dependent
Asn	Low G	16	6.075	-0.0861959	552150	598650	645900	Starvation	Dependent
Asn	Low N	2	7.91	0.125572	96550	141150	178550	Starvation	Dependent
Asn	Low N	4	4.76	-0.0936452	398300	478800	558050	Starvation	Dependent
Asn	Low N	5	11.805	0.159396	155400	183150	212750	Starvation	Dependent
Asn	Low N	7	13.71	0.15431	397700	426850	464150	Starvation	Dependent
Asn	Low N	8	5.7	0.0978227	119800	188300	255100	Starvation	Dependent
Asn	Low N	9	5.915	-0.109495	130400	163850	230300	Starvation	Dependent
Asn	Low N	10	214.295	0.679453	526150	532250	537850	Starvation	Dependent
Asn	Low N	11	6.55	0.115843	154600	201850	259150	Starvation	Dependent
Asn	Low N	12	11.49	-0.133126	658600	694600	725250	Starvation	Dependent
Asn	Low N	13	14.84	0.170682	249100	283800	320750	Starvation	Dependent
Asn	Low N	14	47.88	-0.302623	460400	471800	485500	Starvation	Dependent
Asn	Low N	15	24.315	-0.20121	151850	165200	188100	Starvation	Dependent
Asn	Low N	15	5.18	-0.0879672	454700	513800	605300	Starvation	Dependent
Asn	SC	7	8.525	0.108726	405400	448300	521250	Not Starvation	Dependent
Asn	SC	10	38.71	0.273429	521250	537400	552100	Not Starvation	Dependent
Asn	SC	12	9.87	-0.105317	657000	684850	702250	Not Starvation	Dependent
Asn	SC	13	10.72	0.148607	268750	330800	364050	Not Starvation	Dependent
Asn	SC	15	26.285	-0.208179	141000	160200	192050	Not Starvation	Dependent
Asn	YNB	2	6.11	0.0911482	76500	152800	265400	Starvation	Dependent
Asn	YNB	2	18.415	0.178219	569350	605450	626900	Starvation	Dependent
Asn	YNB	5	9.925	0.149141	130850	169350	216750	Starvation	Dependent
Asn	YNB	7	10.825	0.133426	445600	486800	562250	Starvation	Dependent
Asn	YNB	7	10.865	-0.134148	842500	873400	903050	Starvation	Dependent
Asn	YNB	10	76.195	0.402342	519400	531100	542050	Starvation	Dependent
Asn	YNB	13	27.34	0.223327	278050	312250	334200	Starvation	Dependent
Asn	YNB	14	7.32	0.116406	480800	541000	622650	Starvation	Dependent
Asn	YNB	15	58.28	-0.347089	141150	153650	168900	Starvation	Dependent
Phe	4NQO	4	11.07	0.148915	249400	289150	330850	Not Starvation	Dependent
Phe	4NQO	7	31.495	0.247488	423850	439800	465000	Not Starvation	Dependent
Phe	4NQO	7	79.345	0.449423	858300	869800	884050	Not Starvation	Dependent
Asn	AZC	11	11.45	-0.125479	197750	221750	255550	Not Starvation	Dependent
Phe	4NQO	12	12.32	0.148289	171150	214600	266800	Not Starvation	Dependent
Phe	4NQO	12	101.1	-0.555691	650350	663100	675650	Not Starvation	Dependent
Phe	4NQO	13	5.53	0.136798	365950	411300	485400	Not Starvation	Dependent
Phe	4NQO	14	53.295	-0.353324	454300	468200	482900	Not Starvation	Dependent
Phe	AZC	4	9.395	0.110792	361450	449350	479250	Not Starvation	Dependent
Phe	AZC	7	91.215	0.442834	855750	863750	872750	Not Starvation	Dependent
Asn	Low G	11	40.145	0.27827	208000	222500	242750	Starvation	Dependent
Phe	AZC	12	35.94	-0.263878	649950	670150	689050	Not Starvation	Dependent
Phe	AZC	13	35.035	-0.258588	42500	57800	74500	Not Starvation	Dependent
Phe	AZC	14	74.02	-0.35823	456000	469950	481000	Not Starvation	Dependent
Phe	BTZ	2	7.865	0.110298	534350	584150	622850	Not Starvation	Dependent
Phe	BTZ	4	34.935	0.229396	392050	416300	437700	Not Starvation	Dependent
Phe	BTZ	5	9.49	-0.0135049	111600	118300	127400	Not Starvation	Dependent
Phe	BTZ	7	157.925	0.546452	470450	482650	491250	Not Starvation	Dependent
Phe	BTZ	7	204.98	0.687236	857500	866600	874400	Not Starvation	Dependent
Phe	BTZ	10	6.055	0.100538	612750	654400	716300	Not Starvation	Dependent
4xUb	4NQO	11	36.915	-0.269674	224400	237350	255600	Not Starvation	Independent
Phe	BTZ	12	46.195	-0.342977	647900	662600	682000	Not Starvation	Dependent
Phe	BTZ	13	7.15	0.1089	0	41450	84450	Not Starvation	Dependent
Phe	BTZ	14	216.45	-0.695039	459450	467300	475350	Not Starvation	Dependent
Phe	BTZ	15	6.535	-0.0989765	110400	150950	212550	Not Starvation	Dependent
Phe	LiAc	4	8.665	0.122295	237050	278350	311550	Not Starvation	Dependent
Phe	LiAc	4	34.41	-0.28041	530400	551150	573800	Not Starvation	Dependent
Phe	LiAc	7	27.02	0.217416	393700	417700	443150	Not Starvation	Dependent
Phe	LiAc	7	120.455	0.518644	853250	868100	877650	Not Starvation	Dependent
Phe	LiAc	10	7.11	0.106339	0	105750	149400	Not Starvation	Dependent
Phe	LiAc	11	10.635	-0.13643	215650	252800	290850	Not Starvation	Dependent
Phe	LiAc	12	7.5	0.120555	299250	336200	376450	Not Starvation	Dependent
Phe	LiAc	12	50.935	-0.368739	650050	665400	677200	Not Starvation	Dependent
Phe	LiAc	13	8.505	0.137894	331250	384450	421300	Not Starvation	Dependent
Phe	LiAc	14	169.475	-0.624168	454350	464200	474300	Not Starvation	Dependent
Phe	LiAc	15	14.08	-0.157669	102350	135350	190900	Not Starvation	Dependent
Phe	Low G	4	14.18	-0.171424	1320750	1349350	1387250	Starvation	Dependent
Phe	Low G	7	13.07	-0.14533	139850	174500	207500	Starvation	Dependent
Phe	Low G	7	6.735	0.0838491	418100	463450	535900	Starvation	Dependent
Phe	Low G	7	18.065	0.199183	817750	843100	871350	Starvation	Dependent
Phe	Low G	8	6.615	0.126567	161250	190000	236700	Starvation	Dependent
Phe	Low G	10	10.91	0.108255	329300	363750	398250	Starvation	Dependent
Phe	4NQO	11	21.23	-0.23915	229750	253150	276700	Not Starvation	Dependent
Phe	Low G	12	5.575	0.0895556	104700	178900	270100	Starvation	Dependent
Phe	Low G	14	204.635	-0.642983	461200	468750	475950	Starvation	Dependent
Phe	Low G	15	36.455	-0.248339	146300	160550	182200	Starvation	Dependent
Phe	Low G	15	36.615	-0.237607	377750	393250	421050	Starvation	Dependent
Phe	Low G	15	6.32	-0.101089	958300	1012700	1056600	Starvation	Dependent
Phe	Low G	16	9.345	-0.134293	385500	426800	473950	Starvation	Dependent
Phe	Low N	7	14.275	-0.15095	92650	135550	183800	Starvation	Dependent
Phe	Low N	7	40.105	0.271262	852650	868700	882700	Starvation	Dependent
Phe	Low N	8	5.435	0.10783	156500	204700	291600	Starvation	Dependent
Phe	Low N	9	5.935	-0.101111	145950	221250	297150	Starvation	Dependent
Phe	Low N	10	11.035	0.141686	305450	335350	375350	Starvation	Dependent
Phe	Low N	12	22.995	-0.203266	637950	653350	678650	Starvation	Dependent
Phe	Low N	12	6.465	0.128346	901450	940050	979600	Starvation	Dependent
Phe	Low N	13	24.05	0.20394	41500	77950	112400	Starvation	Dependent
Phe	Low N	14	223.095	-0.674697	461050	467950	475450	Starvation	Dependent
Phe	Low N	15	25.635	-0.219161	142950	161750	183500	Starvation	Dependent
Phe	SC	4	18.245	0.161738	232500	279850	304600	Not Starvation	Dependent
Phe	SC	7	7.32	-0.215071	0	12900	65050	Not Starvation	Dependent
Phe	SC	7	28.88	0.217433	389450	417250	440050	Not Starvation	Dependent
Phe	SC	7	143.7	0.525135	859950	866150	877000	Not Starvation	Dependent
Phe	SC	9	4.92	-0.102745	206600	236650	291100	Not Starvation	Dependent
Phe	SC	10	5.11	0.0655301	0	62350	137100	Not Starvation	Dependent
Rpn4	4NQO	11	24.37	-0.201487	243450	258350	274150	Not Starvation	Independent
Phe	SC	12	9.36	0.109695	264650	314050	386050	Not Starvation	Dependent
Phe	SC	12	66.22	-0.38326	649350	664050	677900	Not Starvation	Dependent
Phe	SC	13	7.83	0.134292	20050	60700	120650	Not Starvation	Dependent
Phe	SC	13	10.505	0.155195	372100	394050	425150	Not Starvation	Dependent
Phe	SC	14	198.87	-0.620739	459250	467000	474850	Not Starvation	Dependent
Phe	SC	15	17.43	-0.182635	111800	141050	172850	Not Starvation	Dependent
Phe	SC	16	6.9	-0.112651	251850	311350	354550	Not Starvation	Dependent
Phe	YNB	4	17.085	0.163154	322500	379850	426200	Starvation	Dependent
Phe	YNB	7	13.49	-0.254032	0	6850	50900	Starvation	Dependent
Phe	YNB	7	29.025	0.236062	405850	437350	478000	Starvation	Dependent
Phe	YNB	7	73.47	0.372397	852450	869550	881400	Starvation	Dependent
Phe	YNB	10	6.965	0.0990548	86400	135900	174250	Starvation	Dependent
Phe	YNB	10	6.895	0.0822896	353900	390900	426400	Starvation	Dependent
UFD	4NQO	11	36.215	-0.260309	242100	259000	281650	Not Starvation	Dependent
Phe	YNB	12	6.815	0.098365	225050	318300	369850	Starvation	Dependent
Phe	YNB	12	48.36	-0.34989	641500	659850	675950	Starvation	Dependent
Phe	YNB	13	19.705	0.168214	44150	78350	120700	Starvation	Dependent
Phe	YNB	13	16.18	0.169101	258500	298950	342200	Starvation	Dependent
Phe	YNB	14	185.005	-0.622082	455900	464050	471150	Starvation	Dependent
Phe	YNB	15	31.035	-0.255492	148600	165350	179550	Starvation	Dependent
Rpn4	4NQO	6	6.18	0.0996166	66600	104900	160850	Not Starvation	Independent
Rpn4	4NQO	7	9.045	-0.115644	13600	83100	121950	Not Starvation	Independent
Rpn4	4NQO	7	5.755	0.0915341	475800	511300	542750	Not Starvation	Independent
Rpn4	4NQO	7	6.19	-0.102658	844350	888700	933050	Not Starvation	Independent
Rpn4	4NQO	10	8.98	0.131781	293650	338600	381550	Not Starvation	Independent
UFD	YNB	11	6.655	-0.119011	221950	259700	316800	Starvation	Dependent
Rpn4	4NQO	12	28.975	0.199351	181850	201100	221750	Not Starvation	Independent
Rpn4	4NQO	14	15.93	0.157795	444550	462050	483300	Not Starvation	Independent
Rpn4	4NQO	15	20.3	0.188953	135700	185350	206700	Not Starvation	Independent
Rpn4	4NQO	16	16.745	0.160089	168800	204400	229350	Not Starvation	Independent
Thr	4NQO	1	64.985	-0.441115	0	37750	45700	Not Starvation	Dependent
Thr	4NQO	4	9.83	-0.131135	140350	184800	216050	Not Starvation	Dependent
Thr	4NQO	5	96.55	0.479335	368950	377650	391500	Not Starvation	Dependent
Thr	4NQO	7	60.96	-0.339095	132050	150200	163850	Not Starvation	Dependent
Thr	4NQO	7	19.095	0.207875	384050	418050	466350	Not Starvation	Dependent
Thr	4NQO	9	39.62	0.299287	268400	281000	294450	Not Starvation	Dependent
Phe	AZC	11	10.79	-0.123822	246600	264450	310350	Not Starvation	Dependent
Phe	SC	11	10.55	-0.133676	230350	268650	312450	Not Starvation	Dependent
Thr	4NQO	12	17.45	0.180223	179800	201150	222300	Not Starvation	Dependent
Thr	4NQO	12	98.325	-0.446495	653350	667650	681650	Not Starvation	Dependent
Thr	4NQO	14	14.285	0.156117	466300	488000	515250	Not Starvation	Dependent
Thr	4NQO	15	22.19	0.189374	284100	311550	348650	Not Starvation	Dependent
Thr	4NQO	15	19.71	0.178075	565200	589000	625150	Not Starvation	Dependent
Thr	AZC	1	28.72	-0.252991	0	41800	56350	Not Starvation	Dependent
Thr	AZC	5	31.765	0.250704	355000	368100	394550	Not Starvation	Dependent
Thr	AZC	7	23.785	-0.206038	111200	148050	175100	Not Starvation	Dependent
Thr	AZC	9	29.015	0.224358	271950	291800	312850	Not Starvation	Dependent
Thr	AZC	10	24.355	0.217771	331000	343600	366050	Not Starvation	Dependent
Thr	AZC	12	42.165	-0.263698	656250	672350	688100	Not Starvation	Dependent
Thr	AZC	13	27.565	-0.200849	19700	58750	86350	Not Starvation	Dependent
Thr	AZC	13	11.12	-0.137864	294900	352650	414800	Not Starvation	Dependent
Thr	AZC	15	60.095	0.282085	147950	171200	195800	Not Starvation	Dependent
Thr	AZC	16	6.635	0.120818	178800	234800	281700	Not Starvation	Dependent
Thr	BTZ	1	91.83	-0.487161	15900	39700	46550	Not Starvation	Dependent
Thr	BTZ	4	17.85	0.197692	406150	428700	462850	Not Starvation	Dependent
Thr	BTZ	5	69.43	0.366921	367000	376800	388350	Not Starvation	Dependent
Thr	BTZ	7	18.795	-0.176651	106500	134750	177250	Not Starvation	Dependent
Thr	BTZ	7	188.845	0.56246	455100	470150	477500	Not Starvation	Dependent
Thr	BTZ	9	62.085	0.314349	273050	285350	297100	Not Starvation	Dependent
UFD	LiAc	11	8.065	-0.12866	240100	270150	305750	Not Starvation	Dependent
Thr	BTZ	12	13.69	0.174198	156050	180500	212150	Not Starvation	Dependent
Thr	BTZ	12	51.13	-0.303031	647950	662950	671300	Not Starvation	Dependent
Thr	BTZ	13	6.58	0.109233	406100	432700	482800	Not Starvation	Dependent
Thr	BTZ	13	7.06	-0.114678	858100	884350	922700	Not Starvation	Dependent
Thr	BTZ	16	14.075	0.145615	153950	199750	222250	Not Starvation	Dependent
Thr	LiAc	1	46.085	-0.37477	0	34000	48650	Not Starvation	Dependent
Thr	LiAc	5	44.37	0.306466	357800	378450	395400	Not Starvation	Dependent
Thr	LiAc	7	26.48	-0.199247	106450	126550	157200	Not Starvation	Dependent
Thr	LiAc	7	33.695	0.246733	391250	408300	430300	Not Starvation	Dependent
Thr	LiAc	9	42.335	0.282933	269900	282800	299750	Not Starvation	Dependent
Thr	4NQO	11	15.665	-0.165434	245800	275100	316650	Not Starvation	Dependent
Thr	LiAc	12	5.615	0.0983478	131200	187050	227000	Not Starvation	Dependent
Thr	LiAc	12	51.25	-0.323304	643250	653900	671650	Not Starvation	Dependent
Thr	LiAc	16	17.095	0.171639	172150	193150	227850	Not Starvation	Dependent
Thr	Low G	1	58.35	-0.374256	0	43500	51500	Starvation	Dependent
Thr	Low G	2	5.53	0.121102	368100	419950	455350	Starvation	Dependent
Thr	Low G	4	5.705	0.0864034	1115250	1187250	1251300	Starvation	Dependent
Thr	Low G	5	91.835	0.439971	375650	384250	391850	Starvation	Dependent
Thr	Low G	7	27.635	0.214857	385400	403150	420900	Starvation	Dependent
Thr	Low G	7	13.09	0.150115	731950	791850	829700	Starvation	Dependent
Thr	Low G	9	50.605	0.303865	259400	274950	295950	Starvation	Dependent
Thr	Low G	10	18.01	0.195647	292200	315500	336900	Starvation	Dependent
Asn	4NQO	11	26.775	-0.226218	256550	275600	296650	Not Starvation	Dependent
Thr	Low G	12	22.745	0.193933	643650	663400	684250	Starvation	Dependent
Thr	Low G	12	6.715	0.113817	885050	927200	989500	Starvation	Dependent
Thr	Low G	13	18.31	-0.205721	0	33100	60050	Starvation	Dependent
Thr	Low G	13	28.08	0.230852	247150	262600	285400	Starvation	Dependent
Thr	Low G	13	41.82	-0.296373	873000	890700	906500	Starvation	Dependent
Thr	Low G	14	47.02	0.286636	450500	468400	487900	Starvation	Dependent
Thr	Low G	15	31.44	0.215082	188000	210000	243800	Starvation	Dependent
Thr	Low G	15	35.64	0.238546	419600	436900	460950	Starvation	Dependent
Thr	Low G	15	12.245	0.134129	761250	826400	868500	Starvation	Dependent
Thr	Low N	1	59.64	-0.39436	0	39000	48700	Starvation	Dependent
Thr	Low N	2	8.785	0.119716	365400	402050	434900	Starvation	Dependent
Thr	Low N	2	6.39	0.0955838	632500	693850	753500	Starvation	Dependent
Thr	Low N	5	114.985	0.489876	365650	376050	385800	Starvation	Dependent
Thr	Low N	7	10.475	-0.139281	86350	139950	175350	Starvation	Dependent
Thr	Low N	7	11.04	0.169396	334300	362250	402250	Starvation	Dependent
Thr	Low N	9	52.34	0.299358	273750	285650	298050	Starvation	Dependent
Thr	Low N	10	67.4	0.347168	326000	339000	350000	Starvation	Dependent
Phe	YNB	11	6.885	-0.114553	217800	278950	331850	Starvation	Dependent
Phe	BTZ	11	6.33	-0.11009	223650	287350	337100	Not Starvation	Dependent
Thr	Low N	12	6.985	0.126935	143350	187200	240150	Starvation	Dependent
Thr	Low N	12	134.485	0.493365	670900	685600	694450	Starvation	Dependent
Thr	Low N	13	6.2	-0.110381	18050	54400	93500	Starvation	Dependent
Thr	Low N	13	8.295	-0.116982	317800	349700	378850	Starvation	Dependent
Thr	Low N	14	7.955	-0.135685	239050	266950	303900	Starvation	Dependent
Thr	Low N	15	11.3	0.159143	149350	176750	204100	Starvation	Dependent
Thr	Low N	15	9.68	0.119386	797500	820550	864500	Starvation	Dependent
Thr	Low N	16	6.6	-0.119266	0	81850	129050	Starvation	Dependent
Thr	Low N	16	12.41	0.153956	499900	524550	562350	Starvation	Dependent
Thr	SC	1	60.695	-0.378301	0	46250	52650	Not Starvation	Dependent
Thr	SC	4	8.055	0.12805	392100	418250	462900	Not Starvation	Dependent
Thr	SC	4	6.31	-0.101316	842850	935600	1023100	Not Starvation	Dependent
Thr	SC	5	92.51	0.410955	364400	374050	384400	Not Starvation	Dependent
Thr	SC	7	31.675	-0.239802	130050	151950	177150	Not Starvation	Dependent
Thr	SC	7	30.11	0.24135	386500	401950	425800	Not Starvation	Dependent
Thr	SC	9	57.7	0.304775	270950	279450	291800	Not Starvation	Dependent
Thr	YNB	11	11.92	-0.0987961	356450	368600	389700	Starvation	Dependent
Thr	SC	12	5.285	0.0974724	150800	194100	226900	Not Starvation	Dependent
Thr	SC	12	47.285	-0.285672	648800	656000	674700	Not Starvation	Dependent
Thr	SC	13	9.39	0.11827	394600	438600	467500	Not Starvation	Dependent
Thr	SC	14	6.24	-0.0976156	215200	253500	288900	Not Starvation	Dependent
Thr	SC	15	7.725	0.0938003	431200	565050	590800	Not Starvation	Dependent
Thr	SC	16	12.595	0.151681	178400	203900	237150	Not Starvation	Dependent
Thr	YNB	1	56.305	-0.360087	18250	43400	51650	Starvation	Dependent
Thr	YNB	2	7.885	0.101973	649150	692650	729500	Starvation	Dependent
Thr	YNB	4	10.625	-0.149822	190050	227300	251450	Starvation	Dependent
Thr	YNB	5	100.2	0.453344	362650	372850	385700	Starvation	Dependent
Thr	YNB	7	28.415	-0.216797	129250	147700	167650	Starvation	Dependent
Thr	YNB	7	23.42	0.217221	393050	407900	427000	Starvation	Dependent
Thr	YNB	7	9.05	0.117527	688400	740600	794500	Starvation	Dependent
Thr	YNB	9	70.99	0.362461	273600	281850	292950	Starvation	Dependent
Thr	SC	11	8.93	-0.113193	364300	395150	430400	Not Starvation	Dependent
Thr	YNB	12	8.62	0.126525	138850	190950	216700	Starvation	Dependent
Thr	YNB	12	25.1	-0.209065	633650	648050	672550	Starvation	Dependent
Thr	YNB	14	26.51	0.205503	458550	480900	506100	Starvation	Dependent
Thr	YNB	15	9.215	0.0976174	278800	320350	377050	Starvation	Dependent
Thr	YNB	15	13.035	0.139337	483300	541500	577850	Starvation	Dependent
Thr	YNB	16	6.905	0.115263	158150	231350	291550	Starvation	Dependent
Thr	YNB	16	7.795	0.10911	471900	510350	546600	Starvation	Dependent
UFD	4NQO	7	21.875	0.20127	396700	419750	450500	Not Starvation	Dependent
UFD	4NQO	10	12.3	-0.145698	549800	568050	610600	Not Starvation	Dependent
Thr	Low N	11	18.685	-0.178436	404200	446950	479300	Starvation	Dependent
UFD	4NQO	12	7.96	0.128487	931300	978350	1011000	Not Starvation	Dependent
UFD	AZC	5	6.29	0.085213	227100	276950	321900	Not Starvation	Dependent
UFD	AZC	7	15.215	-0.203399	325600	357850	384600	Not Starvation	Dependent
UFD	AZC	9	5.98	-0.115046	84050	123600	152750	Not Starvation	Dependent
UFD	AZC	10	11.135	-0.140083	638600	674400	703800	Not Starvation	Dependent
UFD	AZC	13	9.08	-0.0977459	43000	77200	111950	Not Starvation	Dependent
UFD	AZC	14	7.445	-0.102679	241750	310500	463550	Not Starvation	Dependent
UFD	AZC	15	12.015	0.139555	140800	165700	187450	Not Starvation	Dependent
UFD	BTZ	4	10.88	0.136096	392400	418100	461750	Not Starvation	Dependent
UFD	BTZ	5	10.52	0.0204714	113850	118300	125000	Not Starvation	Dependent
UFD	BTZ	7	89.385	0.400395	474900	485200	494800	Not Starvation	Dependent
UFD	BTZ	10	8.09	0.119242	304800	333700	362750	Not Starvation	Dependent
UFD	BTZ	14	144.475	-0.484008	464000	471200	479250	Not Starvation	Dependent
UFD	LiAc	4	15.59	-0.174502	540450	566150	608750	Not Starvation	Dependent
UFD	LiAc	7	23.33	0.211456	395600	414700	435000	Not Starvation	Dependent
Thr	BTZ	11	5.52	-0.0783766	408650	503900	569100	Not Starvation	Dependent
UFD	LiAc	14	24.93	-0.195679	446000	477300	503500	Not Starvation	Dependent
UFD	Low G	4	17.965	0.172461	31300	78350	102600	Starvation	Dependent
UFD	Low G	4	11.255	-0.14373	563500	609950	661700	Starvation	Dependent
UFD	Low G	7	12.89	0.130977	432700	470350	511800	Starvation	Dependent
UFD	Low G	8	5.095	-0.0838387	71200	130750	175550	Starvation	Dependent
UFD	Low G	10	10.18	-0.129028	602900	647200	712150	Starvation	Dependent
UFD	Low G	13	9.385	-0.114772	353150	420150	462950	Starvation	Dependent
UFD	Low G	14	13.88	-0.158195	455400	477450	506450	Starvation	Dependent
UFD	Low N	4	6.36	-0.108638	909900	998500	1049150	Starvation	Dependent
UFD	Low N	8	5.4	-0.0819755	31750	82200	137100	Starvation	Dependent
UFD	Low N	12	6.38	-0.0939639	635250	670000	696500	Starvation	Dependent
UFD	Low N	14	28.895	-0.205522	440600	462100	489600	Starvation	Dependent
UFD	Low N	15	9.295	-0.129339	130550	158700	194600	Starvation	Dependent
UFD	SC	7	19.245	0.179924	379250	413650	435400	Not Starvation	Dependent
UFD	SC	12	7.805	0.123031	915200	950450	983750	Not Starvation	Dependent
UFD	SC	13	8.035	0.126792	326350	363200	409500	Not Starvation	Dependent
UFD	SC	14	16.11	-0.154399	424050	451850	524300	Not Starvation	Dependent
UFD	SC	15	23.94	-0.204955	147200	160250	178650	Not Starvation	Dependent
UFD	YNB	7	19.99	0.189356	399100	427400	459350	Starvation	Dependent
UFD	YNB	10	6.83	0.105601	60400	90450	192350	Starvation	Dependent
Thr	LiAc	11	16.64	-0.16234	479900	539150	564300	Not Starvation	Dependent
UFD	YNB	12	5.945	0.100838	169550	242650	330800	Starvation	Dependent
UFD	YNB	12	6.23	0.111459	900000	947050	997250	Starvation	Dependent
UFD	YNB	13	9.06	0.118792	268800	330000	398400	Starvation	Dependent
UFD	YNB	13	6.365	-0.0822316	812850	859350	896400	Starvation	Dependent
UFD	YNB	14	21.83	-0.20477	437150	455400	476950	Starvation	Dependent
UFD	YNB	15	27.475	-0.224249	152350	166150	177950	Starvation	Dependent
Rpn4	AZC	6	11.225	0.119268	78500	98400	134750	Not Starvation	Independent
Rpn4	AZC	7	13.99	-0.14999	129150	177250	196150	Not Starvation	Independent
Rpn4	AZC	9	7.555	0.115347	116450	161500	226950	Not Starvation	Independent
Rpn4	AZC	10	13.625	0.167811	600900	644150	683300	Not Starvation	Independent
Rpn4	AZC	12	24.45	-0.200151	53050	82400	100000	Not Starvation	Independent
Rpn4	AZC	12	18.1	-0.162498	610150	651700	685500	Not Starvation	Independent
Rpn4	AZC	13	106.795	-0.440108	52100	63300	74250	Not Starvation	Independent
Rpn4	AZC	14	10.045	-0.142553	210400	298800	355300	Not Starvation	Independent
Rpn4	AZC	14	10.22	-0.124424	497250	558900	606950	Not Starvation	Independent
Rpn4	BTZ	5	9.81	-0.0268182	112750	118300	126300	Not Starvation	Independent
Rpn4	BTZ	7	5.4	-0.0790699	0	74850	198700	Not Starvation	Independent
Rpn4	BTZ	7	89.81	0.395115	473250	484600	497500	Not Starvation	Independent
Rpn4	BTZ	13	7.455	-0.0930634	826700	859400	922700	Not Starvation	Independent
Rpn4	BTZ	14	9.765	0.136441	427850	456550	483150	Not Starvation	Independent
Rpn4	BTZ	15	6.78	-0.0961239	135500	168700	241600	Not Starvation	Independent
Rpn4	BTZ	16	6.905	0.0985923	140300	204600	249900	Not Starvation	Independent
Rpn4	LiAc	4	45.8	-0.281128	516000	532100	547100	Not Starvation	Independent
Rpn4	LiAc	7	17.745	-0.167465	42950	111300	155900	Not Starvation	Independent
Rpn4	LiAc	7	6.84	0.116402	376350	407100	465900	Not Starvation	Independent
Rpn4	LiAc	7	17.135	-0.181877	840050	867100	908250	Not Starvation	Independent
Rpn4	LiAc	14	15.755	0.159153	455150	489200	516450	Not Starvation	Independent
Rpn4	Low G	1	6.51	-0.149	0	35500	65800	Starvation	Independent
Rpn4	Low G	2	18.24	-0.187188	526800	545750	575600	Starvation	Independent
Rpn4	Low G	5	30.05	0.206473	257100	274300	291500	Starvation	Independent
Rpn4	Low G	7	18.13	-0.184327	133300	162550	192550	Starvation	Independent
Rpn4	Low G	7	7.35	0.107458	401400	444500	526700	Starvation	Independent
Rpn4	Low G	10	21.655	0.184377	331450	347200	370900	Starvation	Independent
Rpn4	Low G	10	21.83	0.189098	438600	473150	499300	Starvation	Independent
Rpn4	Low G	12	58.145	0.271053	700000	719900	726850	Starvation	Independent
Rpn4	Low G	14	17.085	-0.192555	242300	262800	290600	Starvation	Independent
Rpn4	Low G	15	43.435	0.269789	139300	151450	165450	Starvation	Independent
Rpn4	Low G	15	9.625	0.134602	746450	773550	847250	Starvation	Independent
Rpn4	Low G	16	6.065	-0.0743594	612150	636300	696200	Starvation	Independent
Rpn4	Low N	7	7.03	-0.112528	111950	149050	190650	Starvation	Independent
Rpn4	Low N	10	11.54	-0.131744	310500	330900	366550	Starvation	Independent
Rpn4	Low N	10	9.145	-0.120114	624400	660500	689950	Starvation	Independent
Rpn4	Low N	12	5.415	0.0840149	545750	657600	728450	Starvation	Independent
Rpn4	Low N	13	11.275	0.1381	242100	304350	346600	Starvation	Independent
Rpn4	Low N	14	10.86	-0.130117	365000	445650	481000	Starvation	Independent
Rpn4	Low N	15	14.72	-0.16416	120550	158950	182350	Starvation	Independent
Rpn4	Low N	15	12.32	0.140547	790950	820100	851250	Starvation	Independent
Rpn4	SC	7	13.055	-0.152312	77550	111050	146150	Not Starvation	Independent
Rpn4	SC	7	4.595	0.102153	349800	407000	450650	Not Starvation	Independent
Rpn4	SC	7	7.05	-0.105205	861200	894200	944300	Not Starvation	Independent
Rpn4	SC	13	6.105	0.101259	0	39950	90700	Not Starvation	Independent
Rpn4	SC	14	24.395	0.217546	447750	462100	481250	Not Starvation	Independent
Rpn4	SC	16	7.445	0.103789	143250	190200	265250	Not Starvation	Independent
Rpn4	YNB	1	7.81	-0.152772	0	39500	59800	Starvation	Independent
Rpn4	YNB	7	9.285	-0.126548	853950	882500	936000	Starvation	Independent
Rpn4	YNB	12	7.25	0.1001	644300	674850	746550	Starvation	Independent
Rpn4	YNB	13	19.845	0.174996	49650	69950	96100	Starvation	Independent
Rpn4	YNB	14	19.08	0.188895	456400	473400	518150	Starvation	Independent

### Sheet: 5_QTL_comparisons_for_GxE
reporter_1	environment_1	chrm	rep_1_LOD	rep_1_delta_AF	rep_1_left_Index	rep_1_max_Index	rep_1_right_Index	repA1	repB1	num_of_reps_1	rep1	reporter_2	environment_2	chrm	rep_2_LOD	rep_2_delta_AF	rep_2_left_Index	rep_2_max_Index	rep_2_right_Index	repA2	repB2	num_of_reps_2	rep2	total_reps (2-4)	true_means_same_direction	columns Y and Z
4xUb	SC	5	11.41	0.0455569	113100	118300	124900	2	2	1	4xUb_in_SC	4xUb	YNB	5	9.745	0.0267883	112500	118300	129700	1	2	2	4xUb_in_YNB	3	TRUE	3TRUE
4xUb	SC	7	11.31	0.134771	371500	408500	436750	1	2	2	4xUb_in_SC	4xUb	BTZ	7	68.185	0.328649	487200	497050	510200	1	2	2	4xUb_in_BTZ	4	TRUE	4TRUE
4xUb	SC	7	11.31	0.134771	371500	408500	436750	1	2	2	4xUb_in_SC	4xUb	YNB	7	12.96	0.129402	413700	469850	500200	1	2	2	4xUb_in_YNB	4	TRUE	4TRUE
4xUb	SC	12	15.78	-0.0856769	669800	675000	680900	1	1	1	4xUb_in_SC	4xUb	4NQO	12	17.91	-0.201252	645450	668800	696350	1	2	2	4xUb_in_4NQO	3	TRUE	3TRUE
4xUb	SC	12	15.78	-0.0856769	669800	675000	680900	1	1	1	4xUb_in_SC	4xUb	Low G	12	32.75	0.260933	645900	660200	686850	1	2	2	4xUb_in_Low G	3	FALSE	3FALSE
4xUb	SC	12	15.78	-0.0856769	669800	675000	680900	1	1	1	4xUb_in_SC	4xUb	YNB	12	8.16	-0.125771	642700	666700	698650	1	2	2	4xUb_in_YNB	3	TRUE	3TRUE
4xUb	SC	14	5.15	-0.0916015	377400	442900	505000	2	2	1	4xUb_in_SC	4xUb	Low G	14	29.35	-0.212039	444250	467500	487950	1	2	2	4xUb_in_Low G	3	TRUE	3TRUE
4xUb	SC	14	5.15	-0.0916015	377400	442900	505000	2	2	1	4xUb_in_SC	4xUb	BTZ	14	35.72	-0.252915	445800	462300	488250	1	2	2	4xUb_in_BTZ	3	TRUE	3TRUE
4xUb	SC	14	5.15	-0.0916015	377400	442900	505000	2	2	1	4xUb_in_SC	4xUb	YNB	14	9.865	-0.124766	427100	461800	493800	1	2	2	4xUb_in_YNB	3	TRUE	3TRUE
4xUb	SC	15	13.29	-0.160136	124750	150400	176300	1	2	2	4xUb_in_SC	4xUb	AZC	15	7.08	0.124442	112300	150100	185400	2	2	1	4xUb_in_AZC	3	FALSE	3FALSE
4xUb	SC	15	13.29	-0.160136	124750	150400	176300	1	2	2	4xUb_in_SC	4xUb	4NQO	15	4.57	-0.0929755	129500	163600	212800	2	2	1	4xUb_in_4NQO	3	TRUE	3TRUE
4xUb	SC	15	13.29	-0.160136	124750	150400	176300	1	2	2	4xUb_in_SC	4xUb	Low G	15	6.915	0.115885	146750	168600	190850	1	2	2	4xUb_in_Low G	4	FALSE	4FALSE
4xUb	SC	15	13.29	-0.160136	124750	150400	176300	1	2	2	4xUb_in_SC	4xUb	BTZ	15	7.85	-0.112128	132050	161700	201100	1	2	2	4xUb_in_BTZ	4	TRUE	4TRUE
4xUb	SC	15	13.29	-0.160136	124750	150400	176300	1	2	2	4xUb_in_SC	4xUb	YNB	15	28.47	-0.232853	132550	151650	175150	1	2	2	4xUb_in_YNB	4	TRUE	4TRUE
4xUb	BTZ	2	6.12	0.106843	561850	593600	637500	1	2	2	4xUb_in_BTZ	Absent	Absent	Absent	Absent	Absent	Absent	Absent	Absent	4xUb_in_SC	4xUb_in_BTZ	0	Absent	2	Absent	2Absent
4xUb	4NQO	4	8.065	-0.116244	544350	578050	624050	1	2	2	4xUb_in_4NQO	Absent	Absent	Absent	Absent	Absent	Absent	Absent	Absent	4xUb_in_SC	4xUb_in_4NQO	0	Absent	2	Absent	2Absent
4xUb	Low G	4	11.27	-0.144374	887950	933450	980850	1	2	2	4xUb_in_Low G	Absent	Absent	Absent	Absent	Absent	Absent	Absent	Absent	4xUb_in_SC	4xUb_in_Low G	0	Absent	2	Absent	2Absent
4xUb	LiAc	4	18.47	-0.178879	519400	561450	599050	1	2	2	4xUb_in_LiAc	Absent	Absent	Absent	Absent	Absent	Absent	Absent	Absent	4xUb_in_SC	4xUb_in_LiAc	0	Absent	2	Absent	2Absent
4xUb	BTZ	4	6.69	0.103524	391900	431100	465600	1	2	2	4xUb_in_BTZ	Absent	Absent	Absent	Absent	Absent	Absent	Absent	Absent	4xUb_in_SC	4xUb_in_BTZ	0	Absent	2	Absent	2Absent
4xUb	SC	7	11.31	0.134771	371500	408500	436750	1	2	2	4xUb_in_SC	Absent	Absent	Absent	Absent	Absent	Absent	Absent	Absent	4xUb_in_SC	4xUb_in_AZC	0	Absent	2	Absent	2Absent
4xUb	SC	7	11.31	0.134771	371500	408500	436750	1	2	2	4xUb_in_SC	Absent	Absent	Absent	Absent	Absent	Absent	Absent	Absent	4xUb_in_SC	4xUb_in_4NQO	0	Absent	2	Absent	2Absent
4xUb	SC	7	11.31	0.134771	371500	408500	436750	1	2	2	4xUb_in_SC	Absent	Absent	Absent	Absent	Absent	Absent	Absent	Absent	4xUb_in_SC	4xUb_in_Low G	0	Absent	2	Absent	2Absent
4xUb	SC	7	11.31	0.134771	371500	408500	436750	1	2	2	4xUb_in_SC	Absent	Absent	Absent	Absent	Absent	Absent	Absent	Absent	4xUb_in_SC	4xUb_in_LiAc	0	Absent	2	Absent	2Absent
4xUb	Low G	8	20.05	-0.21493	140650	164000	188350	1	2	2	4xUb_in_Low G	Absent	Absent	Absent	Absent	Absent	Absent	Absent	Absent	4xUb_in_SC	4xUb_in_Low G	0	Absent	2	Absent	2Absent
4xUb	YNB	9	6.615	0.112093	78750	125800	174200	1	2	2	4xUb_in_YNB	Absent	Absent	Absent	Absent	Absent	Absent	Absent	Absent	4xUb_in_SC	4xUb_in_YNB	0	Absent	2	Absent	2Absent
4xUb	AZC	10	9.625	0.130629	297350	335100	377600	1	2	2	4xUb_in_AZC	Absent	Absent	Absent	Absent	Absent	Absent	Absent	Absent	4xUb_in_SC	4xUb_in_AZC	0	Absent	2	Absent	2Absent
4xUb	BTZ	10	7.345	0.104182	284900	332100	362700	1	2	2	4xUb_in_BTZ	Absent	Absent	Absent	Absent	Absent	Absent	Absent	Absent	4xUb_in_SC	4xUb_in_BTZ	0	Absent	2	Absent	2Absent
4xUb	4NQO	11	36.915	-0.269674	224400	237350	255600	1	2	2	4xUb_in_4NQO	Absent	Absent	Absent	Absent	Absent	Absent	Absent	Absent	4xUb_in_SC	4xUb_in_4NQO	0	Absent	2	Absent	2Absent
4xUb	4NQO	12	4.845	0.0886631	147450	197500	258600	1	2	2	4xUb_in_4NQO	Absent	Absent	Absent	Absent	Absent	Absent	Absent	Absent	4xUb_in_SC	4xUb_in_4NQO	0	Absent	2	Absent	2Absent
4xUb	YNB	12	5.95	0.0962488	232250	296900	336950	1	2	2	4xUb_in_YNB	Absent	Absent	Absent	Absent	Absent	Absent	Absent	Absent	4xUb_in_SC	4xUb_in_YNB	0	Absent	2	Absent	2Absent
4xUb	AZC	13	24.72	-0.201152	44850	61800	78450	1	2	2	4xUb_in_AZC	Absent	Absent	Absent	Absent	Absent	Absent	Absent	Absent	4xUb_in_SC	4xUb_in_AZC	0	Absent	2	Absent	2Absent
4xUb	Low G	13	7.74	-0.11769	243450	282900	343350	1	2	2	4xUb_in_Low G	Absent	Absent	Absent	Absent	Absent	Absent	Absent	Absent	4xUb_in_SC	4xUb_in_Low G	0	Absent	2	Absent	2Absent
4xUb	YNB	13	9.23	0.117572	311450	346550	403450	1	2	2	4xUb_in_YNB	Absent	Absent	Absent	Absent	Absent	Absent	Absent	Absent	4xUb_in_SC	4xUb_in_YNB	0	Absent	2	Absent	2Absent
4xUb	Low G	15	6.785	0.100792	457600	504400	555750	1	2	2	4xUb_in_Low G	Absent	Absent	Absent	Absent	Absent	Absent	Absent	Absent	4xUb_in_SC	4xUb_in_Low G	0	Absent	2	Absent	2Absent
4xUb	SC	15	13.29	-0.160136	124750	150400	176300	1	2	2	4xUb_in_SC	Absent	Absent	Absent	Absent	Absent	Absent	Absent	Absent	4xUb_in_SC	4xUb_in_LiAc	0	Absent	2	Absent	2Absent
Asn	4NQO	4	11.56	-0.142051	420650	497850	571100	1	2	2	Asn_in_4NQO	Absent	Absent	Absent	Absent	Absent	Absent	Absent	Absent	Asn_in_SC	Asn_in_4NQO	0	Absent	2	Absent	2Absent
Asn	Low N	4	4.76	-0.0936452	398300	478800	558050	1	2	2	Asn_in_Low N	Absent	Absent	Absent	Absent	Absent	Absent	Absent	Absent	Asn_in_SC	Asn_in_Low N	0	Absent	2	Absent	2Absent
Asn	Low G	4	10.47	-0.139198	29500	89600	121250	1	2	2	Asn_in_Low G	Absent	Absent	Absent	Absent	Absent	Absent	Absent	Absent	Asn_in_SC	Asn_in_Low G	0	Absent	2	Absent	2Absent
Asn	LiAc	4	22.89	-0.19651	463750	493900	533050	1	2	2	Asn_in_LiAc	Absent	Absent	Absent	Absent	Absent	Absent	Absent	Absent	Asn_in_SC	Asn_in_LiAc	0	Absent	2	Absent	2Absent
Asn	BTZ	4	6.11	-0.0968743	539000	597850	635650	1	2	2	Asn_in_BTZ	Absent	Absent	Absent	Absent	Absent	Absent	Absent	Absent	Asn_in_SC	Asn_in_BTZ	0	Absent	2	Absent	2Absent
Asn	Low G	5	18.23	0.160372	325500	359850	406000	1	2	2	Asn_in_Low G	Absent	Absent	Absent	Absent	Absent	Absent	Absent	Absent	Asn_in_SC	Asn_in_Low G	0	Absent	2	Absent	2Absent
Asn	AZC	7	8.78	0.113536	777450	855650	921550	1	2	2	Asn_in_AZC	Absent	Absent	Absent	Absent	Absent	Absent	Absent	Absent	Asn_in_SC	Asn_in_AZC	0	Absent	2	Absent	2Absent
Asn	SC	7	8.525	0.108726	405400	448300	521250	1	2	2	Asn_in_SC	Absent	Absent	Absent	Absent	Absent	Absent	Absent	Absent	Asn_in_SC	Asn_in_Low G	0	Absent	2	Absent	2Absent
Asn	Low G	7	9.655	-0.138596	151600	191250	221300	1	2	2	Asn_in_Low G	Absent	Absent	Absent	Absent	Absent	Absent	Absent	Absent	Asn_in_SC	Asn_in_Low G	0	Absent	2	Absent	2Absent
Asn	Low G	7	33.64	-0.234979	868350	886950	920750	1	2	2	Asn_in_Low G	Absent	Absent	Absent	Absent	Absent	Absent	Absent	Absent	Asn_in_SC	Asn_in_Low G	0	Absent	2	Absent	2Absent
Asn	LiAc	7	20.925	-0.201748	843700	865700	896500	1	2	2	Asn_in_LiAc	Absent	Absent	Absent	Absent	Absent	Absent	Absent	Absent	Asn_in_SC	Asn_in_LiAc	0	Absent	2	Absent	2Absent
Asn	YNB	7	10.865	-0.134148	842500	873400	903050	1	2	2	Asn_in_YNB	Absent	Absent	Absent	Absent	Absent	Absent	Absent	Absent	Asn_in_SC	Asn_in_YNB	0	Absent	2	Absent	2Absent
Asn	Low N	8	5.7	0.0978227	119800	188300	255100	1	2	2	Asn_in_Low N	Absent	Absent	Absent	Absent	Absent	Absent	Absent	Absent	Asn_in_SC	Asn_in_Low N	0	Absent	2	Absent	2Absent
Asn	Low G	8	12.52	0.153742	143700	162350	214800	1	2	2	Asn_in_Low G	Absent	Absent	Absent	Absent	Absent	Absent	Absent	Absent	Asn_in_SC	Asn_in_Low G	0	Absent	2	Absent	2Absent
Asn	Low G	8	5.005	0.0887304	379300	466900	535300	1	2	2	Asn_in_Low G	Absent	Absent	Absent	Absent	Absent	Absent	Absent	Absent	Asn_in_SC	Asn_in_Low G	0	Absent	2	Absent	2Absent
Asn	Low N	9	5.915	-0.109495	130400	163850	230300	1	2	2	Asn_in_Low N	Absent	Absent	Absent	Absent	Absent	Absent	Absent	Absent	Asn_in_SC	Asn_in_Low N	0	Absent	2	Absent	2Absent
Asn	LiAc	10	5.355	0.0891844	51600	98450	142950	1	2	2	Asn_in_LiAc	Absent	Absent	Absent	Absent	Absent	Absent	Absent	Absent	Asn_in_SC	Asn_in_LiAc	0	Absent	2	Absent	2Absent
Asn	AZC	11	11.45	-0.125479	197750	221750	255550	1	2	2	Asn_in_AZC	Absent	Absent	Absent	Absent	Absent	Absent	Absent	Absent	Asn_in_SC	Asn_in_AZC	0	Absent	2	Absent	2Absent
Asn	4NQO	11	26.775	-0.226218	256550	275600	296650	1	2	2	Asn_in_4NQO	Absent	Absent	Absent	Absent	Absent	Absent	Absent	Absent	Asn_in_SC	Asn_in_4NQO	0	Absent	2	Absent	2Absent
Asn	Low N	11	6.55	0.115843	154600	201850	259150	1	2	2	Asn_in_Low N	Absent	Absent	Absent	Absent	Absent	Absent	Absent	Absent	Asn_in_SC	Asn_in_Low N	0	Absent	2	Absent	2Absent
Asn	Low G	11	40.145	0.27827	208000	222500	242750	1	2	2	Asn_in_Low G	Absent	Absent	Absent	Absent	Absent	Absent	Absent	Absent	Asn_in_SC	Asn_in_Low G	0	Absent	2	Absent	2Absent
Asn	SC	12	9.87	-0.105317	657000	684850	702250	1	2	2	Asn_in_SC	Absent	Absent	Absent	Absent	Absent	Absent	Absent	Absent	Asn_in_SC	Asn_in_AZC	0	Absent	2	Absent	2Absent
Asn	Low G	12	13.89	0.157173	97000	122000	148200	1	2	2	Asn_in_Low G	Absent	Absent	Absent	Absent	Absent	Absent	Absent	Absent	Asn_in_SC	Asn_in_Low G	0	Absent	2	Absent	2Absent
Asn	Low G	12	9.115	0.108863	387400	436900	484600	1	2	2	Asn_in_Low G	Absent	Absent	Absent	Absent	Absent	Absent	Absent	Absent	Asn_in_SC	Asn_in_Low G	0	Absent	2	Absent	2Absent
Asn	SC	12	9.87	-0.105317	657000	684850	702250	1	2	2	Asn_in_SC	Absent	Absent	Absent	Absent	Absent	Absent	Absent	Absent	Asn_in_SC	Asn_in_BTZ	0	Absent	2	Absent	2Absent
Asn	BTZ	12	5.465	0.121332	908700	955000	993350	1	2	2	Asn_in_BTZ	Absent	Absent	Absent	Absent	Absent	Absent	Absent	Absent	Asn_in_SC	Asn_in_BTZ	0	Absent	2	Absent	2Absent
Asn	SC	12	9.87	-0.105317	657000	684850	702250	1	2	2	Asn_in_SC	Absent	Absent	Absent	Absent	Absent	Absent	Absent	Absent	Asn_in_SC	Asn_in_YNB	0	Absent	2	Absent	2Absent
Asn	SC	13	10.72	0.148607	268750	330800	364050	1	2	2	Asn_in_SC	Absent	Absent	Absent	Absent	Absent	Absent	Absent	Absent	Asn_in_SC	Asn_in_AZC	0	Absent	2	Absent	2Absent
Asn	AZC	13	45.415	-0.266811	42950	60500	78650	1	2	2	Asn_in_AZC	Absent	Absent	Absent	Absent	Absent	Absent	Absent	Absent	Asn_in_SC	Asn_in_AZC	0	Absent	2	Absent	2Absent
Asn	Low G	13	10.86	-0.14607	404700	426100	480800	1	2	2	Asn_in_Low G	Absent	Absent	Absent	Absent	Absent	Absent	Absent	Absent	Asn_in_SC	Asn_in_Low G	0	Absent	2	Absent	2Absent
Asn	Low G	13	13.345	-0.157571	856750	884900	922700	1	2	2	Asn_in_Low G	Absent	Absent	Absent	Absent	Absent	Absent	Absent	Absent	Asn_in_SC	Asn_in_Low G	0	Absent	2	Absent	2Absent
Asn	AZC	14	39.645	-0.250901	448100	466950	484550	1	2	2	Asn_in_AZC	Absent	Absent	Absent	Absent	Absent	Absent	Absent	Absent	Asn_in_SC	Asn_in_AZC	0	Absent	2	Absent	2Absent
Asn	4NQO	14	14.75	0.157712	456150	483000	518350	1	2	2	Asn_in_4NQO	Absent	Absent	Absent	Absent	Absent	Absent	Absent	Absent	Asn_in_SC	Asn_in_4NQO	0	Absent	2	Absent	2Absent
Asn	Low N	14	47.88	-0.302623	460400	471800	485500	1	2	2	Asn_in_Low N	Absent	Absent	Absent	Absent	Absent	Absent	Absent	Absent	Asn_in_SC	Asn_in_Low N	0	Absent	2	Absent	2Absent
Asn	Low G	14	135.36	-0.508542	458600	465950	474350	1	2	2	Asn_in_Low G	Absent	Absent	Absent	Absent	Absent	Absent	Absent	Absent	Asn_in_SC	Asn_in_Low G	0	Absent	2	Absent	2Absent
Asn	LiAc	14	9.245	0.117535	451000	491850	578750	1	2	2	Asn_in_LiAc	Absent	Absent	Absent	Absent	Absent	Absent	Absent	Absent	Asn_in_SC	Asn_in_LiAc	0	Absent	2	Absent	2Absent
Asn	BTZ	14	7.61	0.106804	463350	511500	605150	1	2	2	Asn_in_BTZ	Absent	Absent	Absent	Absent	Absent	Absent	Absent	Absent	Asn_in_SC	Asn_in_BTZ	0	Absent	2	Absent	2Absent
Asn	YNB	14	7.32	0.116406	480800	541000	622650	1	2	2	Asn_in_YNB	Absent	Absent	Absent	Absent	Absent	Absent	Absent	Absent	Asn_in_SC	Asn_in_YNB	0	Absent	2	Absent	2Absent
Asn	SC	15	26.285	-0.208179	141000	160200	192050	1	2	2	Asn_in_SC	Absent	Absent	Absent	Absent	Absent	Absent	Absent	Absent	Asn_in_SC	Asn_in_AZC	0	Absent	2	Absent	2Absent
Asn	4NQO	15	16.295	0.154382	605900	627400	648450	1	2	2	Asn_in_4NQO	Absent	Absent	Absent	Absent	Absent	Absent	Absent	Absent	Asn_in_SC	Asn_in_4NQO	0	Absent	2	Absent	2Absent
Asn	Low N	15	5.18	-0.0879672	454700	513800	605300	1	2	2	Asn_in_Low N	Absent	Absent	Absent	Absent	Absent	Absent	Absent	Absent	Asn_in_SC	Asn_in_Low N	0	Absent	2	Absent	2Absent
Asn	Low G	15	66.255	-0.33829	392600	417600	430500	1	2	2	Asn_in_Low G	Absent	Absent	Absent	Absent	Absent	Absent	Absent	Absent	Asn_in_SC	Asn_in_Low G	0	Absent	2	Absent	2Absent
Asn	LiAc	15	6.9	-0.117793	387600	427300	471100	1	2	2	Asn_in_LiAc	Absent	Absent	Absent	Absent	Absent	Absent	Absent	Absent	Asn_in_SC	Asn_in_LiAc	0	Absent	2	Absent	2Absent
Asn	4NQO	16	5.135	0.102111	27350	121750	193800	1	2	2	Asn_in_4NQO	Absent	Absent	Absent	Absent	Absent	Absent	Absent	Absent	Asn_in_SC	Asn_in_4NQO	0	Absent	2	Absent	2Absent
Asn	Low G	16	8.57	0.129944	262850	292850	333800	1	2	2	Asn_in_Low G	Absent	Absent	Absent	Absent	Absent	Absent	Absent	Absent	Asn_in_SC	Asn_in_Low G	0	Absent	2	Absent	2Absent
Asn	Low G	16	6.075	-0.0861959	552150	598650	645900	1	2	2	Asn_in_Low G	Absent	Absent	Absent	Absent	Absent	Absent	Absent	Absent	Asn_in_SC	Asn_in_Low G	0	Absent	2	Absent	2Absent
Asn	BTZ	16	6.215	-0.0949133	439700	471950	534200	1	2	2	Asn_in_BTZ	Absent	Absent	Absent	Absent	Absent	Absent	Absent	Absent	Asn_in_SC	Asn_in_BTZ	0	Absent	2	Absent	2Absent
Asn	SC	2	4.53	0.0795624	149000	211500	301600	2	2	1	Asn_in_SC	Asn	Low N	2	7.91	0.125572	96550	141150	178550	1	2	2	Asn_in_Low N	3	TRUE	3TRUE
Asn	SC	2	4.53	0.0795624	149000	211500	301600	2	2	1	Asn_in_SC	Asn	YNB	2	6.11	0.0911482	76500	152800	265400	1	2	2	Asn_in_YNB	3	TRUE	3TRUE
Asn	SC	2	8.73	0.119638	516500	566500	599600	2	2	1	Asn_in_SC	Asn	YNB	2	18.415	0.178219	569350	605450	626900	1	2	2	Asn_in_YNB	3	TRUE	3TRUE
Asn	SC	5	4.88	0.0910428	160800	202900	237400	2	2	1	Asn_in_SC	Asn	Low N	5	11.805	0.159396	155400	183150	212750	1	2	2	Asn_in_Low N	3	TRUE	3TRUE
Asn	SC	5	4.88	0.0910428	160800	202900	237400	2	2	1	Asn_in_SC	Asn	Low G	5	19.495	0.183502	174500	203650	226350	1	2	2	Asn_in_Low G	3	TRUE	3TRUE
Asn	SC	5	4.88	0.0910428	160800	202900	237400	2	2	1	Asn_in_SC	Asn	LiAc	5	7.995	0.134113	149100	189500	246600	1	2	2	Asn_in_LiAc	3	TRUE	3TRUE
Asn	SC	5	4.88	0.0910428	160800	202900	237400	2	2	1	Asn_in_SC	Asn	YNB	5	9.925	0.149141	130850	169350	216750	1	2	2	Asn_in_YNB	3	TRUE	3TRUE
Asn	SC	7	8.525	0.108726	405400	448300	521250	1	2	2	Asn_in_SC	Asn	AZC	7	13.085	0.14133	398950	440950	472250	1	2	2	Asn_in_AZC	4	TRUE	4TRUE
Asn	SC	7	8.525	0.108726	405400	448300	521250	1	2	2	Asn_in_SC	Asn	4NQO	7	35.14	0.231635	450100	467800	505150	1	2	2	Asn_in_4NQO	4	TRUE	4TRUE
Asn	SC	7	8.525	0.108726	405400	448300	521250	1	2	2	Asn_in_SC	Asn	Low N	7	13.71	0.15431	397700	426850	464150	1	2	2	Asn_in_Low N	4	TRUE	4TRUE
Asn	SC	7	8.525	0.108726	405400	448300	521250	1	2	2	Asn_in_SC	Asn	LiAc	7	11.01	0.141991	397800	424150	479950	1	2	2	Asn_in_LiAc	4	TRUE	4TRUE
Asn	SC	7	8.525	0.108726	405400	448300	521250	1	2	2	Asn_in_SC	Asn	BTZ	7	24.765	0.213573	449400	476750	507500	1	2	2	Asn_in_BTZ	4	TRUE	4TRUE
Asn	SC	7	8.525	0.108726	405400	448300	521250	1	2	2	Asn_in_SC	Asn	YNB	7	10.825	0.133426	445600	486800	562250	1	2	2	Asn_in_YNB	4	TRUE	4TRUE
Asn	SC	10	38.71	0.273429	521250	537400	552100	1	2	2	Asn_in_SC	Asn	AZC	10	14.465	0.17075	509900	544700	567000	1	2	2	Asn_in_AZC	4	TRUE	4TRUE
Asn	SC	10	38.71	0.273429	521250	537400	552100	1	2	2	Asn_in_SC	Asn	4NQO	10	50.255	0.310276	525400	538500	550000	1	2	2	Asn_in_4NQO	4	TRUE	4TRUE
Asn	SC	10	38.71	0.273429	521250	537400	552100	1	2	2	Asn_in_SC	Asn	Low N	10	214.295	0.679453	526150	532250	537850	1	2	2	Asn_in_Low N	4	TRUE	4TRUE
Asn	SC	10	38.71	0.273429	521250	537400	552100	1	2	2	Asn_in_SC	Asn	Low G	10	207.775	0.653825	524000	529900	538650	1	2	2	Asn_in_Low G	4	TRUE	4TRUE
Asn	SC	10	38.71	0.273429	521250	537400	552100	1	2	2	Asn_in_SC	Asn	LiAc	10	60.525	0.346839	521050	535800	547100	1	2	2	Asn_in_LiAc	4	TRUE	4TRUE
Asn	SC	10	38.71	0.273429	521250	537400	552100	1	2	2	Asn_in_SC	Asn	BTZ	10	65.36	0.362904	530350	548650	559600	1	2	2	Asn_in_BTZ	4	TRUE	4TRUE
Asn	SC	10	38.71	0.273429	521250	537400	552100	1	2	2	Asn_in_SC	Asn	YNB	10	76.195	0.402342	519400	531100	542050	1	2	2	Asn_in_YNB	4	TRUE	4TRUE
Asn	SC	12	9.87	-0.105317	657000	684850	702250	1	2	2	Asn_in_SC	Asn	4NQO	12	27.495	-0.218543	644400	675750	700150	1	2	2	Asn_in_4NQO	4	TRUE	4TRUE
Asn	SC	12	9.87	-0.105317	657000	684850	702250	1	2	2	Asn_in_SC	Asn	Low N	12	11.49	-0.133126	658600	694600	725250	1	2	2	Asn_in_Low N	4	TRUE	4TRUE
Asn	SC	12	9.87	-0.105317	657000	684850	702250	1	2	2	Asn_in_SC	Asn	Low G	12	15.745	0.159328	679550	712950	748250	1	2	2	Asn_in_Low G	4	FALSE	4FALSE
Asn	SC	12	9.87	-0.105317	657000	684850	702250	1	2	2	Asn_in_SC	Asn	LiAc	12	8.7	-0.123685	613100	647800	696600	1	2	2	Asn_in_LiAc	4	TRUE	4TRUE
Asn	SC	13	10.72	0.148607	268750	330800	364050	1	2	2	Asn_in_SC	Asn	4NQO	13	20.6	0.192219	288250	320950	354850	1	2	2	Asn_in_4NQO	4	TRUE	4TRUE
Asn	SC	13	10.72	0.148607	268750	330800	364050	1	2	2	Asn_in_SC	Asn	Low N	13	14.84	0.170682	249100	283800	320750	1	2	2	Asn_in_Low N	4	TRUE	4TRUE
Asn	SC	13	10.72	0.148607	268750	330800	364050	1	2	2	Asn_in_SC	Asn	Low G	13	16.05	0.201471	235850	259450	282250	1	2	2	Asn_in_Low G	4	TRUE	4TRUE
Asn	SC	13	10.72	0.148607	268750	330800	364050	1	2	2	Asn_in_SC	Asn	LiAc	13	17.665	0.190934	260250	288550	323400	1	2	2	Asn_in_LiAc	4	TRUE	4TRUE
Asn	SC	13	10.72	0.148607	268750	330800	364050	1	2	2	Asn_in_SC	Asn	BTZ	13	13.14	0.13489	253350	277700	349250	1	2	2	Asn_in_BTZ	4	TRUE	4TRUE
Asn	SC	13	10.72	0.148607	268750	330800	364050	1	2	2	Asn_in_SC	Asn	YNB	13	27.34	0.223327	278050	312250	334200	1	2	2	Asn_in_YNB	4	TRUE	4TRUE
Asn	SC	15	26.285	-0.208179	141000	160200	192050	1	2	2	Asn_in_SC	Asn	4NQO	15	41.105	-0.287529	149250	162700	177400	1	2	2	Asn_in_4NQO	4	TRUE	4TRUE
Asn	SC	15	26.285	-0.208179	141000	160200	192050	1	2	2	Asn_in_SC	Asn	Low N	15	24.315	-0.20121	151850	165200	188100	1	2	2	Asn_in_Low N	4	TRUE	4TRUE
Asn	SC	15	26.285	-0.208179	141000	160200	192050	1	2	2	Asn_in_SC	Asn	Low G	15	21.32	-0.159977	180800	206000	233300	2	2	1	Asn_in_Low G	3	TRUE	3TRUE
Asn	SC	15	26.285	-0.208179	141000	160200	192050	1	2	2	Asn_in_SC	Asn	LiAc	15	32.22	-0.260145	147250	161050	180600	1	2	2	Asn_in_LiAc	4	TRUE	4TRUE
Asn	SC	15	26.285	-0.208179	141000	160200	192050	1	2	2	Asn_in_SC	Asn	BTZ	15	63.065	-0.36499	154250	164800	176800	1	2	2	Asn_in_BTZ	4	TRUE	4TRUE
Asn	SC	15	26.285	-0.208179	141000	160200	192050	1	2	2	Asn_in_SC	Asn	YNB	15	58.28	-0.347089	141150	153650	168900	1	2	2	Asn_in_YNB	4	TRUE	4TRUE
Phe	BTZ	2	7.865	0.110298	534350	584150	622850	1	2	2	Phe_in_BTZ	Absent	Absent	Absent	Absent	Absent	Absent	Absent	Absent	Phe_in_SC	Phe_in_BTZ	0	Absent	2	Absent	2Absent
Phe	SC	4	18.245	0.161738	232500	279850	304600	1	2	2	Phe_in_SC	Absent	Absent	Absent	Absent	Absent	Absent	Absent	Absent	Phe_in_SC	Phe_in_AZC	0	Absent	2	Absent	2Absent
Phe	AZC	4	9.395	0.110792	361450	449350	479250	1	2	2	Phe_in_AZC	Absent	Absent	Absent	Absent	Absent	Absent	Absent	Absent	Phe_in_SC	Phe_in_AZC	0	Absent	2	Absent	2Absent
Phe	SC	4	18.245	0.161738	232500	279850	304600	1	2	2	Phe_in_SC	Absent	Absent	Absent	Absent	Absent	Absent	Absent	Absent	Phe_in_SC	Phe_in_Low G	0	Absent	2	Absent	2Absent
Phe	Low G	4	14.18	-0.171424	1320750	1349350	1387250	1	2	2	Phe_in_Low G	Absent	Absent	Absent	Absent	Absent	Absent	Absent	Absent	Phe_in_SC	Phe_in_Low G	0	Absent	2	Absent	2Absent
Phe	LiAc	4	34.41	-0.28041	530400	551150	573800	1	2	2	Phe_in_LiAc	Absent	Absent	Absent	Absent	Absent	Absent	Absent	Absent	Phe_in_SC	Phe_in_LiAc	0	Absent	2	Absent	2Absent
Phe	SC	4	18.245	0.161738	232500	279850	304600	1	2	2	Phe_in_SC	Absent	Absent	Absent	Absent	Absent	Absent	Absent	Absent	Phe_in_SC	Phe_in_BTZ	0	Absent	2	Absent	2Absent
Phe	BTZ	4	34.935	0.229396	392050	416300	437700	1	2	2	Phe_in_BTZ	Absent	Absent	Absent	Absent	Absent	Absent	Absent	Absent	Phe_in_SC	Phe_in_BTZ	0	Absent	2	Absent	2Absent
Phe	BTZ	5	9.49	-0.0135049	111600	118300	127400	1	2	2	Phe_in_BTZ	Absent	Absent	Absent	Absent	Absent	Absent	Absent	Absent	Phe_in_SC	Phe_in_BTZ	0	Absent	2	Absent	2Absent
Phe	SC	7	7.32	-0.215071	0	12900	65050	1	2	2	Phe_in_SC	Absent	Absent	Absent	Absent	Absent	Absent	Absent	Absent	Phe_in_SC	Phe_in_AZC	0	Absent	2	Absent	2Absent
Phe	SC	7	28.88	0.217433	389450	417250	440050	1	2	2	Phe_in_SC	Absent	Absent	Absent	Absent	Absent	Absent	Absent	Absent	Phe_in_SC	Phe_in_AZC	0	Absent	2	Absent	2Absent
Phe	SC	7	7.32	-0.215071	0	12900	65050	1	2	2	Phe_in_SC	Absent	Absent	Absent	Absent	Absent	Absent	Absent	Absent	Phe_in_SC	Phe_in_4NQO	0	Absent	2	Absent	2Absent
Phe	SC	7	7.32	-0.215071	0	12900	65050	1	2	2	Phe_in_SC	Absent	Absent	Absent	Absent	Absent	Absent	Absent	Absent	Phe_in_SC	Phe_in_Low N	0	Absent	2	Absent	2Absent
Phe	SC	7	28.88	0.217433	389450	417250	440050	1	2	2	Phe_in_SC	Absent	Absent	Absent	Absent	Absent	Absent	Absent	Absent	Phe_in_SC	Phe_in_Low N	0	Absent	2	Absent	2Absent
Phe	Low N	7	14.275	-0.15095	92650	135550	183800	1	2	2	Phe_in_Low N	Absent	Absent	Absent	Absent	Absent	Absent	Absent	Absent	Phe_in_SC	Phe_in_Low N	0	Absent	2	Absent	2Absent
Phe	SC	7	7.32	-0.215071	0	12900	65050	1	2	2	Phe_in_SC	Absent	Absent	Absent	Absent	Absent	Absent	Absent	Absent	Phe_in_SC	Phe_in_Low G	0	Absent	2	Absent	2Absent
Phe	Low G	7	13.07	-0.14533	139850	174500	207500	1	2	2	Phe_in_Low G	Absent	Absent	Absent	Absent	Absent	Absent	Absent	Absent	Phe_in_SC	Phe_in_Low G	0	Absent	2	Absent	2Absent
Phe	Low N	8	5.435	0.10783	156500	204700	291600	1	2	2	Phe_in_Low N	Absent	Absent	Absent	Absent	Absent	Absent	Absent	Absent	Phe_in_SC	Phe_in_Low N	0	Absent	2	Absent	2Absent
Phe	Low G	8	6.615	0.126567	161250	190000	236700	1	2	2	Phe_in_Low G	Absent	Absent	Absent	Absent	Absent	Absent	Absent	Absent	Phe_in_SC	Phe_in_Low G	0	Absent	2	Absent	2Absent
Phe	SC	9	4.92	-0.102745	206600	236650	291100	1	2	2	Phe_in_SC	Absent	Absent	Absent	Absent	Absent	Absent	Absent	Absent	Phe_in_SC	Phe_in_AZC	0	Absent	2	Absent	2Absent
Phe	SC	9	4.92	-0.102745	206600	236650	291100	1	2	2	Phe_in_SC	Absent	Absent	Absent	Absent	Absent	Absent	Absent	Absent	Phe_in_SC	Phe_in_Low G	0	Absent	2	Absent	2Absent
Phe	SC	9	4.92	-0.102745	206600	236650	291100	1	2	2	Phe_in_SC	Absent	Absent	Absent	Absent	Absent	Absent	Absent	Absent	Phe_in_SC	Phe_in_LiAc	0	Absent	2	Absent	2Absent
Phe	SC	9	4.92	-0.102745	206600	236650	291100	1	2	2	Phe_in_SC	Absent	Absent	Absent	Absent	Absent	Absent	Absent	Absent	Phe_in_SC	Phe_in_BTZ	0	Absent	2	Absent	2Absent
Phe	SC	9	4.92	-0.102745	206600	236650	291100	1	2	2	Phe_in_SC	Absent	Absent	Absent	Absent	Absent	Absent	Absent	Absent	Phe_in_SC	Phe_in_YNB	0	Absent	2	Absent	2Absent
Phe	SC	10	5.11	0.0655301	0	62350	137100	1	2	2	Phe_in_SC	Absent	Absent	Absent	Absent	Absent	Absent	Absent	Absent	Phe_in_SC	Phe_in_AZC	0	Absent	2	Absent	2Absent
Phe	SC	10	5.11	0.0655301	0	62350	137100	1	2	2	Phe_in_SC	Absent	Absent	Absent	Absent	Absent	Absent	Absent	Absent	Phe_in_SC	Phe_in_4NQO	0	Absent	2	Absent	2Absent
Phe	SC	10	5.11	0.0655301	0	62350	137100	1	2	2	Phe_in_SC	Absent	Absent	Absent	Absent	Absent	Absent	Absent	Absent	Phe_in_SC	Phe_in_Low N	0	Absent	2	Absent	2Absent
Phe	SC	10	5.11	0.0655301	0	62350	137100	1	2	2	Phe_in_SC	Absent	Absent	Absent	Absent	Absent	Absent	Absent	Absent	Phe_in_SC	Phe_in_Low G	0	Absent	2	Absent	2Absent
Phe	SC	10	5.11	0.0655301	0	62350	137100	1	2	2	Phe_in_SC	Absent	Absent	Absent	Absent	Absent	Absent	Absent	Absent	Phe_in_SC	Phe_in_BTZ	0	Absent	2	Absent	2Absent
Phe	BTZ	10	6.055	0.100538	612750	654400	716300	1	2	2	Phe_in_BTZ	Absent	Absent	Absent	Absent	Absent	Absent	Absent	Absent	Phe_in_SC	Phe_in_BTZ	0	Absent	2	Absent	2Absent
Phe	SC	11	10.55	-0.133676	230350	268650	312450	1	2	2	Phe_in_SC	Absent	Absent	Absent	Absent	Absent	Absent	Absent	Absent	Phe_in_SC	Phe_in_Low N	0	Absent	2	Absent	2Absent
Phe	SC	11	10.55	-0.133676	230350	268650	312450	1	2	2	Phe_in_SC	Absent	Absent	Absent	Absent	Absent	Absent	Absent	Absent	Phe_in_SC	Phe_in_Low G	0	Absent	2	Absent	2Absent
Phe	Low G	11	7.375	0.109086	83850	128400	190200	1	2	2	Phe_in_Low G	Absent	Absent	Absent	Absent	Absent	Absent	Absent	Absent	Phe_in_SC	Phe_in_Low G	0	Absent	2	Absent	2Absent
Phe	SC	12	9.36	0.109695	264650	314050	386050	1	2	2	Phe_in_SC	Absent	Absent	Absent	Absent	Absent	Absent	Absent	Absent	Phe_in_SC	Phe_in_AZC	0	Absent	2	Absent	2Absent
Phe	SC	12	9.36	0.109695	264650	314050	386050	1	2	2	Phe_in_SC	Absent	Absent	Absent	Absent	Absent	Absent	Absent	Absent	Phe_in_SC	Phe_in_Low N	0	Absent	2	Absent	2Absent
Phe	Low N	12	6.465	0.128346	901450	940050	979600	1	2	2	Phe_in_Low N	Absent	Absent	Absent	Absent	Absent	Absent	Absent	Absent	Phe_in_SC	Phe_in_Low N	0	Absent	2	Absent	2Absent
Phe	SC	12	9.36	0.109695	264650	314050	386050	1	2	2	Phe_in_SC	Absent	Absent	Absent	Absent	Absent	Absent	Absent	Absent	Phe_in_SC	Phe_in_Low G	0	Absent	2	Absent	2Absent
Phe	SC	12	66.22	-0.38326	649350	664050	677900	1	2	2	Phe_in_SC	Absent	Absent	Absent	Absent	Absent	Absent	Absent	Absent	Phe_in_SC	Phe_in_Low G	0	Absent	2	Absent	2Absent
Phe	Low G	12	5.575	0.0895556	104700	178900	270100	1	2	2	Phe_in_Low G	Absent	Absent	Absent	Absent	Absent	Absent	Absent	Absent	Phe_in_SC	Phe_in_Low G	0	Absent	2	Absent	2Absent
Phe	SC	13	10.505	0.155195	372100	394050	425150	1	2	2	Phe_in_SC	Absent	Absent	Absent	Absent	Absent	Absent	Absent	Absent	Phe_in_SC	Phe_in_AZC	0	Absent	2	Absent	2Absent
Phe	SC	13	7.83	0.134292	20050	60700	120650	1	2	2	Phe_in_SC	Absent	Absent	Absent	Absent	Absent	Absent	Absent	Absent	Phe_in_SC	Phe_in_4NQO	0	Absent	2	Absent	2Absent
Phe	SC	13	10.505	0.155195	372100	394050	425150	1	2	2	Phe_in_SC	Absent	Absent	Absent	Absent	Absent	Absent	Absent	Absent	Phe_in_SC	Phe_in_Low N	0	Absent	2	Absent	2Absent
Phe	SC	13	10.505	0.155195	372100	394050	425150	1	2	2	Phe_in_SC	Absent	Absent	Absent	Absent	Absent	Absent	Absent	Absent	Phe_in_SC	Phe_in_Low G	0	Absent	2	Absent	2Absent
Phe	SC	13	7.83	0.134292	20050	60700	120650	1	2	2	Phe_in_SC	Absent	Absent	Absent	Absent	Absent	Absent	Absent	Absent	Phe_in_SC	Phe_in_LiAc	0	Absent	2	Absent	2Absent
Phe	SC	13	10.505	0.155195	372100	394050	425150	1	2	2	Phe_in_SC	Absent	Absent	Absent	Absent	Absent	Absent	Absent	Absent	Phe_in_SC	Phe_in_BTZ	0	Absent	2	Absent	2Absent
Phe	SC	15	17.43	-0.182635	111800	141050	172850	1	2	2	Phe_in_SC	Absent	Absent	Absent	Absent	Absent	Absent	Absent	Absent	Phe_in_SC	Phe_in_AZC	0	Absent	2	Absent	2Absent
Phe	SC	15	17.43	-0.182635	111800	141050	172850	1	2	2	Phe_in_SC	Absent	Absent	Absent	Absent	Absent	Absent	Absent	Absent	Phe_in_SC	Phe_in_4NQO	0	Absent	2	Absent	2Absent
Phe	Low G	15	36.615	-0.237607	377750	393250	421050	1	2	2	Phe_in_Low G	Absent	Absent	Absent	Absent	Absent	Absent	Absent	Absent	Phe_in_SC	Phe_in_Low G	0	Absent	2	Absent	2Absent
Phe	Low G	15	6.32	-0.101089	958300	1012700	1056600	1	2	2	Phe_in_Low G	Absent	Absent	Absent	Absent	Absent	Absent	Absent	Absent	Phe_in_SC	Phe_in_Low G	0	Absent	2	Absent	2Absent
Phe	SC	16	6.9	-0.112651	251850	311350	354550	1	2	2	Phe_in_SC	Absent	Absent	Absent	Absent	Absent	Absent	Absent	Absent	Phe_in_SC	Phe_in_AZC	0	Absent	2	Absent	2Absent
Phe	SC	16	6.9	-0.112651	251850	311350	354550	1	2	2	Phe_in_SC	Absent	Absent	Absent	Absent	Absent	Absent	Absent	Absent	Phe_in_SC	Phe_in_4NQO	0	Absent	2	Absent	2Absent
Phe	SC	16	6.9	-0.112651	251850	311350	354550	1	2	2	Phe_in_SC	Absent	Absent	Absent	Absent	Absent	Absent	Absent	Absent	Phe_in_SC	Phe_in_Low N	0	Absent	2	Absent	2Absent
Phe	SC	16	6.9	-0.112651	251850	311350	354550	1	2	2	Phe_in_SC	Absent	Absent	Absent	Absent	Absent	Absent	Absent	Absent	Phe_in_SC	Phe_in_Low G	0	Absent	2	Absent	2Absent
Phe	Low G	16	9.345	-0.134293	385500	426800	473950	1	2	2	Phe_in_Low G	Absent	Absent	Absent	Absent	Absent	Absent	Absent	Absent	Phe_in_SC	Phe_in_Low G	0	Absent	2	Absent	2Absent
Phe	SC	16	6.9	-0.112651	251850	311350	354550	1	2	2	Phe_in_SC	Absent	Absent	Absent	Absent	Absent	Absent	Absent	Absent	Phe_in_SC	Phe_in_LiAc	0	Absent	2	Absent	2Absent
Phe	SC	16	6.9	-0.112651	251850	311350	354550	1	2	2	Phe_in_SC	Absent	Absent	Absent	Absent	Absent	Absent	Absent	Absent	Phe_in_SC	Phe_in_BTZ	0	Absent	2	Absent	2Absent
Phe	SC	16	6.9	-0.112651	251850	311350	354550	1	2	2	Phe_in_SC	Absent	Absent	Absent	Absent	Absent	Absent	Absent	Absent	Phe_in_SC	Phe_in_YNB	0	Absent	2	Absent	2Absent
Phe	SC	4	18.245	0.161738	232500	279850	304600	1	2	2	Phe_in_SC	Phe	4NQO	4	11.07	0.148915	249400	289150	330850	1	2	2	Phe_in_4NQO	4	TRUE	4TRUE
Phe	SC	4	18.245	0.161738	232500	279850	304600	1	2	2	Phe_in_SC	Phe	Low N	4	6.08	0.0879103	241500	274300	336400	1	1	1	Phe_in_Low N	3	TRUE	3TRUE
Phe	SC	4	18.245	0.161738	232500	279850	304600	1	2	2	Phe_in_SC	Phe	LiAc	4	8.665	0.122295	237050	278350	311550	1	2	2	Phe_in_LiAc	4	TRUE	4TRUE
Phe	SC	4	18.245	0.161738	232500	279850	304600	1	2	2	Phe_in_SC	Phe	YNB	4	17.085	0.163154	322500	379850	426200	1	2	2	Phe_in_YNB	4	TRUE	4TRUE
Phe	SC	7	143.7	0.525135	859950	866150	877000	1	2	2	Phe_in_SC	Phe	AZC	7	91.215	0.442834	855750	863750	872750	1	2	2	Phe_in_AZC	4	TRUE	4TRUE
Phe	SC	7	28.88	0.217433	389450	417250	440050	1	2	2	Phe_in_SC	Phe	4NQO	7	31.495	0.247488	423850	439800	465000	1	2	2	Phe_in_4NQO	4	TRUE	4TRUE
Phe	SC	7	143.7	0.525135	859950	866150	877000	1	2	2	Phe_in_SC	Phe	4NQO	7	79.345	0.449423	858300	869800	884050	1	2	2	Phe_in_4NQO	4	TRUE	4TRUE
Phe	SC	7	143.7	0.525135	859950	866150	877000	1	2	2	Phe_in_SC	Phe	Low N	7	40.105	0.271262	852650	868700	882700	1	2	2	Phe_in_Low N	4	TRUE	4TRUE
Phe	SC	7	28.88	0.217433	389450	417250	440050	1	2	2	Phe_in_SC	Phe	Low G	7	6.735	0.0838491	418100	463450	535900	1	2	2	Phe_in_Low G	4	TRUE	4TRUE
Phe	SC	7	143.7	0.525135	859950	866150	877000	1	2	2	Phe_in_SC	Phe	Low G	7	18.065	0.199183	817750	843100	871350	1	2	2	Phe_in_Low G	4	TRUE	4TRUE
Phe	SC	7	7.32	-0.215071	0	12900	65050	1	2	2	Phe_in_SC	Phe	LiAc	7	11.09	-0.169845	0	5500	82300	1	1	1	Phe_in_LiAc	3	TRUE	3TRUE
Phe	SC	7	28.88	0.217433	389450	417250	440050	1	2	2	Phe_in_SC	Phe	LiAc	7	27.02	0.217416	393700	417700	443150	1	2	2	Phe_in_LiAc	4	TRUE	4TRUE
Phe	SC	7	143.7	0.525135	859950	866150	877000	1	2	2	Phe_in_SC	Phe	LiAc	7	120.455	0.518644	853250	868100	877650	1	2	2	Phe_in_LiAc	4	TRUE	4TRUE
Phe	SC	7	7.32	-0.215071	0	12900	65050	1	2	2	Phe_in_SC	Phe	BTZ	7	4.9	-0.0840586	0	72300	122800	1	1	1	Phe_in_BTZ	3	TRUE	3TRUE
Phe	SC	7	28.88	0.217433	389450	417250	440050	1	2	2	Phe_in_SC	Phe	BTZ	7	157.925	0.546452	470450	482650	491250	1	2	2	Phe_in_BTZ	4	TRUE	4TRUE
Phe	SC	7	143.7	0.525135	859950	866150	877000	1	2	2	Phe_in_SC	Phe	BTZ	7	204.98	0.687236	857500	866600	874400	1	2	2	Phe_in_BTZ	4	TRUE	4TRUE
Phe	SC	7	7.32	-0.215071	0	12900	65050	1	2	2	Phe_in_SC	Phe	YNB	7	13.49	-0.254032	0	6850	50900	1	2	2	Phe_in_YNB	4	TRUE	4TRUE
Phe	SC	7	28.88	0.217433	389450	417250	440050	1	2	2	Phe_in_SC	Phe	YNB	7	29.025	0.236062	405850	437350	478000	1	2	2	Phe_in_YNB	4	TRUE	4TRUE
Phe	SC	7	143.7	0.525135	859950	866150	877000	1	2	2	Phe_in_SC	Phe	YNB	7	73.47	0.372397	852450	869550	881400	1	2	2	Phe_in_YNB	4	TRUE	4TRUE
Phe	SC	9	4.92	-0.102745	206600	236650	291100	1	2	2	Phe_in_SC	Phe	4NQO	9	8.97	-0.0861494	234700	247000	256500	2	2	1	Phe_in_4NQO	3	TRUE	3TRUE
Phe	SC	9	4.92	-0.102745	206600	236650	291100	1	2	2	Phe_in_SC	Phe	Low N	9	5.935	-0.101111	145950	221250	297150	1	2	2	Phe_in_Low N	4	TRUE	4TRUE
Phe	SC	10	4.89	0.0809797	285200	326200	368600	2	2	1	Phe_in_SC	Phe	Low N	10	11.035	0.141686	305450	335350	375350	1	2	2	Phe_in_Low N	3	TRUE	3TRUE
Phe	SC	10	4.89	0.0809797	285200	326200	368600	2	2	1	Phe_in_SC	Phe	Low G	10	10.91	0.108255	329300	363750	398250	1	2	2	Phe_in_Low G	3	TRUE	3TRUE
Phe	SC	10	5.11	0.0655301	0	62350	137100	1	2	2	Phe_in_SC	Phe	LiAc	10	7.11	0.106339	0	105750	149400	1	2	2	Phe_in_LiAc	4	TRUE	4TRUE
Phe	SC	10	5.11	0.0655301	0	62350	137100	1	2	2	Phe_in_SC	Phe	YNB	10	6.965	0.0990548	86400	135900	174250	1	2	2	Phe_in_YNB	4	TRUE	4TRUE
Phe	SC	10	4.89	0.0809797	285200	326200	368600	2	2	1	Phe_in_SC	Phe	YNB	10	6.895	0.0822896	353900	390900	426400	1	2	2	Phe_in_YNB	3	TRUE	3TRUE
Phe	SC	11	10.55	-0.133676	230350	268650	312450	1	2	2	Phe_in_SC	Phe	AZC	11	10.79	-0.123822	246600	264450	310350	1	2	2	Phe_in_AZC	4	TRUE	4TRUE
Phe	SC	11	10.55	-0.133676	230350	268650	312450	1	2	2	Phe_in_SC	Phe	4NQO	11	21.23	-0.23915	229750	253150	276700	1	2	2	Phe_in_4NQO	4	TRUE	4TRUE
Phe	SC	11	10.55	-0.133676	230350	268650	312450	1	2	2	Phe_in_SC	Phe	LiAc	11	10.635	-0.13643	215650	252800	290850	1	2	2	Phe_in_LiAc	4	TRUE	4TRUE
Phe	SC	11	10.55	-0.133676	230350	268650	312450	1	2	2	Phe_in_SC	Phe	BTZ	11	6.33	-0.11009	223650	287350	337100	1	2	2	Phe_in_BTZ	4	TRUE	4TRUE
Phe	SC	11	10.55	-0.133676	230350	268650	312450	1	2	2	Phe_in_SC	Phe	YNB	11	6.885	-0.114553	217800	278950	331850	1	2	2	Phe_in_YNB	4	TRUE	4TRUE
Phe	SC	12	66.22	-0.38326	649350	664050	677900	1	2	2	Phe_in_SC	Phe	AZC	12	35.94	-0.263878	649950	670150	689050	1	2	2	Phe_in_AZC	4	TRUE	4TRUE
Phe	SC	12	9.36	0.109695	264650	314050	386050	1	2	2	Phe_in_SC	Phe	4NQO	12	12.32	0.148289	171150	214600	266800	1	2	2	Phe_in_4NQO	4	TRUE	4TRUE
Phe	SC	12	66.22	-0.38326	649350	664050	677900	1	2	2	Phe_in_SC	Phe	4NQO	12	101.1	-0.555691	650350	663100	675650	1	2	2	Phe_in_4NQO	4	TRUE	4TRUE
Phe	SC	12	66.22	-0.38326	649350	664050	677900	1	2	2	Phe_in_SC	Phe	Low N	12	22.995	-0.203266	637950	653350	678650	1	2	2	Phe_in_Low N	4	TRUE	4TRUE
Phe	SC	12	9.36	0.109695	264650	314050	386050	1	2	2	Phe_in_SC	Phe	LiAc	12	7.5	0.120555	299250	336200	376450	1	2	2	Phe_in_LiAc	4	TRUE	4TRUE
Phe	SC	12	66.22	-0.38326	649350	664050	677900	1	2	2	Phe_in_SC	Phe	LiAc	12	50.935	-0.368739	650050	665400	677200	1	2	2	Phe_in_LiAc	4	TRUE	4TRUE
Phe	SC	12	9.36	0.109695	264650	314050	386050	1	2	2	Phe_in_SC	Phe	BTZ	12	6.62	0.1177	191200	243200	402900	1	1	1	Phe_in_BTZ	3	TRUE	3TRUE
Phe	SC	12	66.22	-0.38326	649350	664050	677900	1	2	2	Phe_in_SC	Phe	BTZ	12	46.195	-0.342977	647900	662600	682000	1	2	2	Phe_in_BTZ	4	TRUE	4TRUE
Phe	SC	12	9.36	0.109695	264650	314050	386050	1	2	2	Phe_in_SC	Phe	YNB	12	6.815	0.098365	225050	318300	369850	1	2	2	Phe_in_YNB	4	TRUE	4TRUE
Phe	SC	12	66.22	-0.38326	649350	664050	677900	1	2	2	Phe_in_SC	Phe	YNB	12	48.36	-0.34989	641500	659850	675950	1	2	2	Phe_in_YNB	4	TRUE	4TRUE
Phe	SC	13	7.83	0.134292	20050	60700	120650	1	2	2	Phe_in_SC	Phe	AZC	13	35.035	-0.258588	42500	57800	74500	1	2	2	Phe_in_AZC	4	FALSE	4FALSE
Phe	SC	13	10.505	0.155195	372100	394050	425150	1	2	2	Phe_in_SC	Phe	4NQO	13	5.53	0.136798	365950	411300	485400	1	2	2	Phe_in_4NQO	4	TRUE	4TRUE
Phe	SC	13	7.83	0.134292	20050	60700	120650	1	2	2	Phe_in_SC	Phe	Low N	13	24.05	0.20394	41500	77950	112400	1	2	2	Phe_in_Low N	4	TRUE	4TRUE
Phe	SC	13	7.83	0.134292	20050	60700	120650	1	2	2	Phe_in_SC	Phe	Low G	13	19.45	0.167655	51900	71000	100600	1	1	1	Phe_in_Low G	3	TRUE	3TRUE
Phe	SC	13	10.505	0.155195	372100	394050	425150	1	2	2	Phe_in_SC	Phe	LiAc	13	8.505	0.137894	331250	384450	421300	1	2	2	Phe_in_LiAc	4	TRUE	4TRUE
Phe	SC	13	7.83	0.134292	20050	60700	120650	1	2	2	Phe_in_SC	Phe	BTZ	13	7.15	0.1089	0	41450	84450	1	2	2	Phe_in_BTZ	4	TRUE	4TRUE
Phe	SC	13	7.83	0.134292	20050	60700	120650	1	2	2	Phe_in_SC	Phe	YNB	13	19.705	0.168214	44150	78350	120700	1	2	2	Phe_in_YNB	4	TRUE	4TRUE
Phe	SC	13	10.505	0.155195	372100	394050	425150	1	2	2	Phe_in_SC	Phe	YNB	13	16.18	0.169101	258500	298950	342200	1	2	2	Phe_in_YNB	4	TRUE	4TRUE
Phe	SC	14	198.87	-0.620739	459250	467000	474850	1	2	2	Phe_in_SC	Phe	AZC	14	74.02	-0.35823	456000	469950	481000	1	2	2	Phe_in_AZC	4	TRUE	4TRUE
Phe	SC	14	198.87	-0.620739	459250	467000	474850	1	2	2	Phe_in_SC	Phe	4NQO	14	53.295	-0.353324	454300	468200	482900	1	2	2	Phe_in_4NQO	4	TRUE	4TRUE
Phe	SC	14	198.87	-0.620739	459250	467000	474850	1	2	2	Phe_in_SC	Phe	Low N	14	223.095	-0.674697	461050	467950	475450	1	2	2	Phe_in_Low N	4	TRUE	4TRUE
Phe	SC	14	198.87	-0.620739	459250	467000	474850	1	2	2	Phe_in_SC	Phe	Low G	14	204.635	-0.642983	461200	468750	475950	1	2	2	Phe_in_Low G	4	TRUE	4TRUE
Phe	SC	14	198.87	-0.620739	459250	467000	474850	1	2	2	Phe_in_SC	Phe	LiAc	14	169.475	-0.624168	454350	464200	474300	1	2	2	Phe_in_LiAc	4	TRUE	4TRUE
Phe	SC	14	198.87	-0.620739	459250	467000	474850	1	2	2	Phe_in_SC	Phe	BTZ	14	216.45	-0.695039	459450	467300	475350	1	2	2	Phe_in_BTZ	4	TRUE	4TRUE
Phe	SC	14	198.87	-0.620739	459250	467000	474850	1	2	2	Phe_in_SC	Phe	YNB	14	185.005	-0.622082	455900	464050	471150	1	2	2	Phe_in_YNB	4	TRUE	4TRUE
Phe	SC	15	17.43	-0.182635	111800	141050	172850	1	2	2	Phe_in_SC	Phe	Low N	15	25.635	-0.219161	142950	161750	183500	1	2	2	Phe_in_Low N	4	TRUE	4TRUE
Phe	SC	15	17.43	-0.182635	111800	141050	172850	1	2	2	Phe_in_SC	Phe	Low G	15	36.455	-0.248339	146300	160550	182200	1	2	2	Phe_in_Low G	4	TRUE	4TRUE
Phe	SC	15	17.43	-0.182635	111800	141050	172850	1	2	2	Phe_in_SC	Phe	LiAc	15	14.08	-0.157669	102350	135350	190900	1	2	2	Phe_in_LiAc	4	TRUE	4TRUE
Phe	SC	15	17.43	-0.182635	111800	141050	172850	1	2	2	Phe_in_SC	Phe	BTZ	15	6.535	-0.0989765	110400	150950	212550	1	2	2	Phe_in_BTZ	4	TRUE	4TRUE
Phe	SC	15	17.43	-0.182635	111800	141050	172850	1	2	2	Phe_in_SC	Phe	YNB	15	31.035	-0.255492	148600	165350	179550	1	2	2	Phe_in_YNB	4	TRUE	4TRUE
Rpn4	Low G	2	18.24	-0.187188	526800	545750	575600	1	2	2	Rpn4_in_Low G	Absent	Absent	Absent	Absent	Absent	Absent	Absent	Absent	Rpn4_in_SC	Rpn4_in_Low G	0	Absent	2	Absent	2Absent
Rpn4	LiAc	4	45.8	-0.281128	516000	532100	547100	1	2	2	Rpn4_in_LiAc	Absent	Absent	Absent	Absent	Absent	Absent	Absent	Absent	Rpn4_in_SC	Rpn4_in_LiAc	0	Absent	2	Absent	2Absent
Rpn4	BTZ	5	9.81	-0.0268182	112750	118300	126300	1	2	2	Rpn4_in_BTZ	Absent	Absent	Absent	Absent	Absent	Absent	Absent	Absent	Rpn4_in_SC	Rpn4_in_BTZ	0	Absent	2	Absent	2Absent
Rpn4	AZC	6	11.225	0.119268	78500	98400	134750	1	2	2	Rpn4_in_AZC	Absent	Absent	Absent	Absent	Absent	Absent	Absent	Absent	Rpn4_in_SC	Rpn4_in_AZC	0	Absent	2	Absent	2Absent
Rpn4	4NQO	6	6.18	0.0996166	66600	104900	160850	1	2	2	Rpn4_in_4NQO	Absent	Absent	Absent	Absent	Absent	Absent	Absent	Absent	Rpn4_in_SC	Rpn4_in_4NQO	0	Absent	2	Absent	2Absent
Rpn4	SC	7	7.05	-0.105205	861200	894200	944300	1	2	2	Rpn4_in_SC	Absent	Absent	Absent	Absent	Absent	Absent	Absent	Absent	Rpn4_in_SC	Rpn4_in_AZC	0	Absent	2	Absent	2Absent
Rpn4	SC	7	4.595	0.102153	349800	407000	450650	1	2	2	Rpn4_in_SC	Absent	Absent	Absent	Absent	Absent	Absent	Absent	Absent	Rpn4_in_SC	Rpn4_in_4NQO	0	Absent	2	Absent	2Absent
Rpn4	4NQO	7	5.755	0.0915341	475800	511300	542750	1	2	2	Rpn4_in_4NQO	Absent	Absent	Absent	Absent	Absent	Absent	Absent	Absent	Rpn4_in_SC	Rpn4_in_4NQO	0	Absent	2	Absent	2Absent
Rpn4	SC	7	4.595	0.102153	349800	407000	450650	1	2	2	Rpn4_in_SC	Absent	Absent	Absent	Absent	Absent	Absent	Absent	Absent	Rpn4_in_SC	Rpn4_in_Low N	0	Absent	2	Absent	2Absent
Rpn4	SC	7	7.05	-0.105205	861200	894200	944300	1	2	2	Rpn4_in_SC	Absent	Absent	Absent	Absent	Absent	Absent	Absent	Absent	Rpn4_in_SC	Rpn4_in_Low N	0	Absent	2	Absent	2Absent
Rpn4	SC	7	7.05	-0.105205	861200	894200	944300	1	2	2	Rpn4_in_SC	Absent	Absent	Absent	Absent	Absent	Absent	Absent	Absent	Rpn4_in_SC	Rpn4_in_BTZ	0	Absent	2	Absent	2Absent
Rpn4	AZC	9	7.555	0.115347	116450	161500	226950	1	2	2	Rpn4_in_AZC	Absent	Absent	Absent	Absent	Absent	Absent	Absent	Absent	Rpn4_in_SC	Rpn4_in_AZC	0	Absent	2	Absent	2Absent
Rpn4	AZC	10	13.625	0.167811	600900	644150	683300	1	2	2	Rpn4_in_AZC	Absent	Absent	Absent	Absent	Absent	Absent	Absent	Absent	Rpn4_in_SC	Rpn4_in_AZC	0	Absent	2	Absent	2Absent
Rpn4	4NQO	10	8.98	0.131781	293650	338600	381550	1	2	2	Rpn4_in_4NQO	Absent	Absent	Absent	Absent	Absent	Absent	Absent	Absent	Rpn4_in_SC	Rpn4_in_4NQO	0	Absent	2	Absent	2Absent
Rpn4	Low N	10	11.54	-0.131744	310500	330900	366550	1	2	2	Rpn4_in_Low N	Absent	Absent	Absent	Absent	Absent	Absent	Absent	Absent	Rpn4_in_SC	Rpn4_in_Low N	0	Absent	2	Absent	2Absent
Rpn4	Low N	10	9.145	-0.120114	624400	660500	689950	1	2	2	Rpn4_in_Low N	Absent	Absent	Absent	Absent	Absent	Absent	Absent	Absent	Rpn4_in_SC	Rpn4_in_Low N	0	Absent	2	Absent	2Absent
Rpn4	Low G	10	21.655	0.184377	331450	347200	370900	1	2	2	Rpn4_in_Low G	Absent	Absent	Absent	Absent	Absent	Absent	Absent	Absent	Rpn4_in_SC	Rpn4_in_Low G	0	Absent	2	Absent	2Absent
Rpn4	Low G	10	21.83	0.189098	438600	473150	499300	1	2	2	Rpn4_in_Low G	Absent	Absent	Absent	Absent	Absent	Absent	Absent	Absent	Rpn4_in_SC	Rpn4_in_Low G	0	Absent	2	Absent	2Absent
Rpn4	AZC	12	24.45	-0.200151	53050	82400	100000	1	2	2	Rpn4_in_AZC	Absent	Absent	Absent	Absent	Absent	Absent	Absent	Absent	Rpn4_in_SC	Rpn4_in_AZC	0	Absent	2	Absent	2Absent
Rpn4	AZC	12	18.1	-0.162498	610150	651700	685500	1	2	2	Rpn4_in_AZC	Absent	Absent	Absent	Absent	Absent	Absent	Absent	Absent	Rpn4_in_SC	Rpn4_in_AZC	0	Absent	2	Absent	2Absent
Rpn4	4NQO	12	28.975	0.199351	181850	201100	221750	1	2	2	Rpn4_in_4NQO	Absent	Absent	Absent	Absent	Absent	Absent	Absent	Absent	Rpn4_in_SC	Rpn4_in_4NQO	0	Absent	2	Absent	2Absent
Rpn4	Low N	12	5.415	0.0840149	545750	657600	728450	1	2	2	Rpn4_in_Low N	Absent	Absent	Absent	Absent	Absent	Absent	Absent	Absent	Rpn4_in_SC	Rpn4_in_Low N	0	Absent	2	Absent	2Absent
Rpn4	Low G	12	58.145	0.271053	700000	719900	726850	1	2	2	Rpn4_in_Low G	Absent	Absent	Absent	Absent	Absent	Absent	Absent	Absent	Rpn4_in_SC	Rpn4_in_Low G	0	Absent	2	Absent	2Absent
Rpn4	YNB	12	7.25	0.1001	644300	674850	746550	1	2	2	Rpn4_in_YNB	Absent	Absent	Absent	Absent	Absent	Absent	Absent	Absent	Rpn4_in_SC	Rpn4_in_YNB	0	Absent	2	Absent	2Absent
Rpn4	SC	13	6.105	0.101259	0	39950	90700	1	2	2	Rpn4_in_SC	Absent	Absent	Absent	Absent	Absent	Absent	Absent	Absent	Rpn4_in_SC	Rpn4_in_4NQO	0	Absent	2	Absent	2Absent
Rpn4	Low N	13	11.275	0.1381	242100	304350	346600	1	2	2	Rpn4_in_Low N	Absent	Absent	Absent	Absent	Absent	Absent	Absent	Absent	Rpn4_in_SC	Rpn4_in_Low N	0	Absent	2	Absent	2Absent
Rpn4	SC	13	6.105	0.101259	0	39950	90700	1	2	2	Rpn4_in_SC	Absent	Absent	Absent	Absent	Absent	Absent	Absent	Absent	Rpn4_in_SC	Rpn4_in_Low G	0	Absent	2	Absent	2Absent
Rpn4	SC	13	6.105	0.101259	0	39950	90700	1	2	2	Rpn4_in_SC	Absent	Absent	Absent	Absent	Absent	Absent	Absent	Absent	Rpn4_in_SC	Rpn4_in_LiAc	0	Absent	2	Absent	2Absent
Rpn4	SC	13	6.105	0.101259	0	39950	90700	1	2	2	Rpn4_in_SC	Absent	Absent	Absent	Absent	Absent	Absent	Absent	Absent	Rpn4_in_SC	Rpn4_in_BTZ	0	Absent	2	Absent	2Absent
Rpn4	BTZ	13	7.455	-0.0930634	826700	859400	922700	1	2	2	Rpn4_in_BTZ	Absent	Absent	Absent	Absent	Absent	Absent	Absent	Absent	Rpn4_in_SC	Rpn4_in_BTZ	0	Absent	2	Absent	2Absent
Rpn4	AZC	14	10.045	-0.142553	210400	298800	355300	1	2	2	Rpn4_in_AZC	Absent	Absent	Absent	Absent	Absent	Absent	Absent	Absent	Rpn4_in_SC	Rpn4_in_AZC	0	Absent	2	Absent	2Absent
Rpn4	SC	14	24.395	0.217546	447750	462100	481250	1	2	2	Rpn4_in_SC	Absent	Absent	Absent	Absent	Absent	Absent	Absent	Absent	Rpn4_in_SC	Rpn4_in_Low G	0	Absent	2	Absent	2Absent
Rpn4	Low G	14	17.085	-0.192555	242300	262800	290600	1	2	2	Rpn4_in_Low G	Absent	Absent	Absent	Absent	Absent	Absent	Absent	Absent	Rpn4_in_SC	Rpn4_in_Low G	0	Absent	2	Absent	2Absent
Rpn4	4NQO	15	20.3	0.188953	135700	185350	206700	1	2	2	Rpn4_in_4NQO	Absent	Absent	Absent	Absent	Absent	Absent	Absent	Absent	Rpn4_in_SC	Rpn4_in_4NQO	0	Absent	2	Absent	2Absent
Rpn4	Low N	15	14.72	-0.16416	120550	158950	182350	1	2	2	Rpn4_in_Low N	Absent	Absent	Absent	Absent	Absent	Absent	Absent	Absent	Rpn4_in_SC	Rpn4_in_Low N	0	Absent	2	Absent	2Absent
Rpn4	Low N	15	12.32	0.140547	790950	820100	851250	1	2	2	Rpn4_in_Low N	Absent	Absent	Absent	Absent	Absent	Absent	Absent	Absent	Rpn4_in_SC	Rpn4_in_Low N	0	Absent	2	Absent	2Absent
Rpn4	Low G	15	43.435	0.269789	139300	151450	165450	1	2	2	Rpn4_in_Low G	Absent	Absent	Absent	Absent	Absent	Absent	Absent	Absent	Rpn4_in_SC	Rpn4_in_Low G	0	Absent	2	Absent	2Absent
Rpn4	Low G	15	9.625	0.134602	746450	773550	847250	1	2	2	Rpn4_in_Low G	Absent	Absent	Absent	Absent	Absent	Absent	Absent	Absent	Rpn4_in_SC	Rpn4_in_Low G	0	Absent	2	Absent	2Absent
Rpn4	BTZ	15	6.78	-0.0961239	135500	168700	241600	1	2	2	Rpn4_in_BTZ	Absent	Absent	Absent	Absent	Absent	Absent	Absent	Absent	Rpn4_in_SC	Rpn4_in_BTZ	0	Absent	2	Absent	2Absent
Rpn4	SC	16	7.445	0.103789	143250	190200	265250	1	2	2	Rpn4_in_SC	Absent	Absent	Absent	Absent	Absent	Absent	Absent	Absent	Rpn4_in_SC	Rpn4_in_AZC	0	Absent	2	Absent	2Absent
Rpn4	SC	16	7.445	0.103789	143250	190200	265250	1	2	2	Rpn4_in_SC	Absent	Absent	Absent	Absent	Absent	Absent	Absent	Absent	Rpn4_in_SC	Rpn4_in_Low N	0	Absent	2	Absent	2Absent
Rpn4	Low G	16	6.065	-0.0743594	612150	636300	696200	1	2	2	Rpn4_in_Low G	Absent	Absent	Absent	Absent	Absent	Absent	Absent	Absent	Rpn4_in_SC	Rpn4_in_Low G	0	Absent	2	Absent	2Absent
Rpn4	SC	16	7.445	0.103789	143250	190200	265250	1	2	2	Rpn4_in_SC	Absent	Absent	Absent	Absent	Absent	Absent	Absent	Absent	Rpn4_in_SC	Rpn4_in_LiAc	0	Absent	2	Absent	2Absent
Rpn4	SC	16	7.445	0.103789	143250	190200	265250	1	2	2	Rpn4_in_SC	Absent	Absent	Absent	Absent	Absent	Absent	Absent	Absent	Rpn4_in_SC	Rpn4_in_YNB	0	Absent	2	Absent	2Absent
Rpn4	SC	1	8.67	-0.113576	0	44200	55600	2	2	1	Rpn4_in_SC	Rpn4	Low G	1	6.51	-0.149	0	35500	65800	1	2	2	Rpn4_in_Low G	3	TRUE	3TRUE
Rpn4	SC	1	8.67	-0.113576	0	44200	55600	2	2	1	Rpn4_in_SC	Rpn4	YNB	1	7.81	-0.152772	0	39500	59800	1	2	2	Rpn4_in_YNB	3	TRUE	3TRUE
Rpn4	SC	5	5.11	-0.0701621	193900	249300	280700	1	1	1	Rpn4_in_SC	Rpn4	Low G	5	30.05	0.206473	257100	274300	291500	1	2	2	Rpn4_in_Low G	3	FALSE	3FALSE
Rpn4	SC	7	13.055	-0.152312	77550	111050	146150	1	2	2	Rpn4_in_SC	Rpn4	AZC	7	13.99	-0.14999	129150	177250	196150	1	2	2	Rpn4_in_AZC	4	TRUE	4TRUE
Rpn4	SC	7	4.595	0.102153	349800	407000	450650	1	2	2	Rpn4_in_SC	Rpn4	AZC	7	4.52	0.0502855	454600	472300	501600	1	1	1	Rpn4_in_AZC	3	TRUE	3TRUE
Rpn4	SC	7	13.055	-0.152312	77550	111050	146150	1	2	2	Rpn4_in_SC	Rpn4	4NQO	7	9.045	-0.115644	13600	83100	121950	1	2	2	Rpn4_in_4NQO	4	TRUE	4TRUE
Rpn4	SC	7	7.05	-0.105205	861200	894200	944300	1	2	2	Rpn4_in_SC	Rpn4	4NQO	7	6.19	-0.102658	844350	888700	933050	1	2	2	Rpn4_in_4NQO	4	TRUE	4TRUE
Rpn4	SC	7	13.055	-0.152312	77550	111050	146150	1	2	2	Rpn4_in_SC	Rpn4	Low N	7	7.03	-0.112528	111950	149050	190650	1	2	2	Rpn4_in_Low N	4	TRUE	4TRUE
Rpn4	SC	7	13.055	-0.152312	77550	111050	146150	1	2	2	Rpn4_in_SC	Rpn4	Low G	7	18.13	-0.184327	133300	162550	192550	1	2	2	Rpn4_in_Low G	4	TRUE	4TRUE
Rpn4	SC	7	4.595	0.102153	349800	407000	450650	1	2	2	Rpn4_in_SC	Rpn4	Low G	7	7.35	0.107458	401400	444500	526700	1	2	2	Rpn4_in_Low G	4	TRUE	4TRUE
Rpn4	SC	7	7.05	-0.105205	861200	894200	944300	1	2	2	Rpn4_in_SC	Rpn4	Low G	7	5.08	-0.107915	806600	863600	909900	2	2	1	Rpn4_in_Low G	3	TRUE	3TRUE
Rpn4	SC	7	13.055	-0.152312	77550	111050	146150	1	2	2	Rpn4_in_SC	Rpn4	LiAc	7	17.745	-0.167465	42950	111300	155900	1	2	2	Rpn4_in_LiAc	4	TRUE	4TRUE
Rpn4	SC	7	4.595	0.102153	349800	407000	450650	1	2	2	Rpn4_in_SC	Rpn4	LiAc	7	6.84	0.116402	376350	407100	465900	1	2	2	Rpn4_in_LiAc	4	TRUE	4TRUE
Rpn4	SC	7	7.05	-0.105205	861200	894200	944300	1	2	2	Rpn4_in_SC	Rpn4	LiAc	7	17.135	-0.181877	840050	867100	908250	1	2	2	Rpn4_in_LiAc	4	TRUE	4TRUE
Rpn4	SC	7	13.055	-0.152312	77550	111050	146150	1	2	2	Rpn4_in_SC	Rpn4	BTZ	7	5.4	-0.0790699	0	74850	198700	1	2	2	Rpn4_in_BTZ	4	TRUE	4TRUE
Rpn4	SC	7	4.595	0.102153	349800	407000	450650	1	2	2	Rpn4_in_SC	Rpn4	BTZ	7	89.81	0.395115	473250	484600	497500	1	2	2	Rpn4_in_BTZ	4	TRUE	4TRUE
Rpn4	SC	7	13.055	-0.152312	77550	111050	146150	1	2	2	Rpn4_in_SC	Rpn4	YNB	7	16.97	-0.165945	89900	172000	193200	1	1	1	Rpn4_in_YNB	3	TRUE	3TRUE
Rpn4	SC	7	4.595	0.102153	349800	407000	450650	1	2	2	Rpn4_in_SC	Rpn4	YNB	7	5.18	0.114874	377000	421200	454800	1	1	1	Rpn4_in_YNB	3	TRUE	3TRUE
Rpn4	SC	7	7.05	-0.105205	861200	894200	944300	1	2	2	Rpn4_in_SC	Rpn4	YNB	7	9.285	-0.126548	853950	882500	936000	1	2	2	Rpn4_in_YNB	4	TRUE	4TRUE
Rpn4	SC	11	4.96	-0.0970348	207400	252800	291500	1	1	1	Rpn4_in_SC	Rpn4	4NQO	11	24.37	-0.201487	243450	258350	274150	1	2	2	Rpn4_in_4NQO	3	TRUE	3TRUE
Rpn4	SC	13	6.105	0.101259	0	39950	90700	1	2	2	Rpn4_in_SC	Rpn4	AZC	13	106.795	-0.440108	52100	63300	74250	1	2	2	Rpn4_in_AZC	4	FALSE	4FALSE
Rpn4	SC	13	6.105	0.101259	0	39950	90700	1	2	2	Rpn4_in_SC	Rpn4	Low N	13	4.82	0.131546	0	0	94900	1	1	1	Rpn4_in_Low N	3	TRUE	3TRUE
Rpn4	SC	13	6.105	0.101259	0	39950	90700	1	2	2	Rpn4_in_SC	Rpn4	YNB	13	19.845	0.174996	49650	69950	96100	1	2	2	Rpn4_in_YNB	4	TRUE	4TRUE
Rpn4	SC	14	24.395	0.217546	447750	462100	481250	1	2	2	Rpn4_in_SC	Rpn4	AZC	14	10.22	-0.124424	497250	558900	606950	1	2	2	Rpn4_in_AZC	4	FALSE	4FALSE
Rpn4	SC	14	24.395	0.217546	447750	462100	481250	1	2	2	Rpn4_in_SC	Rpn4	4NQO	14	15.93	0.157795	444550	462050	483300	1	2	2	Rpn4_in_4NQO	4	TRUE	4TRUE
Rpn4	SC	14	24.395	0.217546	447750	462100	481250	1	2	2	Rpn4_in_SC	Rpn4	Low N	14	10.86	-0.130117	365000	445650	481000	1	2	2	Rpn4_in_Low N	4	FALSE	4FALSE
Rpn4	SC	14	24.395	0.217546	447750	462100	481250	1	2	2	Rpn4_in_SC	Rpn4	LiAc	14	15.755	0.159153	455150	489200	516450	1	2	2	Rpn4_in_LiAc	4	TRUE	4TRUE
Rpn4	SC	14	24.395	0.217546	447750	462100	481250	1	2	2	Rpn4_in_SC	Rpn4	BTZ	14	9.765	0.136441	427850	456550	483150	1	2	2	Rpn4_in_BTZ	4	TRUE	4TRUE
Rpn4	SC	14	24.395	0.217546	447750	462100	481250	1	2	2	Rpn4_in_SC	Rpn4	YNB	14	19.08	0.188895	456400	473400	518150	1	2	2	Rpn4_in_YNB	4	TRUE	4TRUE
Rpn4	SC	16	7.445	0.103789	143250	190200	265250	1	2	2	Rpn4_in_SC	Rpn4	4NQO	16	16.745	0.160089	168800	204400	229350	1	2	2	Rpn4_in_4NQO	4	TRUE	4TRUE
Rpn4	SC	16	7.445	0.103789	143250	190200	265250	1	2	2	Rpn4_in_SC	Rpn4	Low G	16	4.52	0.0928119	116700	179600	247900	2	2	1	Rpn4_in_Low G	3	TRUE	3TRUE
Rpn4	SC	16	7.445	0.103789	143250	190200	265250	1	2	2	Rpn4_in_SC	Rpn4	BTZ	16	6.905	0.0985923	140300	204600	249900	1	2	2	Rpn4_in_BTZ	4	TRUE	4TRUE
Thr	Low N	2	8.785	0.119716	365400	402050	434900	1	2	2	Thr_in_Low N	Absent	Absent	Absent	Absent	Absent	Absent	Absent	Absent	Thr_in_SC	Thr_in_Low N	0	Absent	2	Absent	2Absent
Thr	Low G	2	5.53	0.121102	368100	419950	455350	1	2	2	Thr_in_Low G	Absent	Absent	Absent	Absent	Absent	Absent	Absent	Absent	Thr_in_SC	Thr_in_Low G	0	Absent	2	Absent	2Absent
Thr	SC	4	6.31	-0.101316	842850	935600	1023100	1	2	2	Thr_in_SC	Absent	Absent	Absent	Absent	Absent	Absent	Absent	Absent	Thr_in_SC	Thr_in_AZC	0	Absent	2	Absent	2Absent
Thr	SC	4	6.31	-0.101316	842850	935600	1023100	1	2	2	Thr_in_SC	Absent	Absent	Absent	Absent	Absent	Absent	Absent	Absent	Thr_in_SC	Thr_in_4NQO	0	Absent	2	Absent	2Absent
Thr	SC	4	8.055	0.12805	392100	418250	462900	1	2	2	Thr_in_SC	Absent	Absent	Absent	Absent	Absent	Absent	Absent	Absent	Thr_in_SC	Thr_in_Low N	0	Absent	2	Absent	2Absent
Thr	SC	4	6.31	-0.101316	842850	935600	1023100	1	2	2	Thr_in_SC	Absent	Absent	Absent	Absent	Absent	Absent	Absent	Absent	Thr_in_SC	Thr_in_Low N	0	Absent	2	Absent	2Absent
Thr	SC	4	8.055	0.12805	392100	418250	462900	1	2	2	Thr_in_SC	Absent	Absent	Absent	Absent	Absent	Absent	Absent	Absent	Thr_in_SC	Thr_in_Low G	0	Absent	2	Absent	2Absent
Thr	SC	4	6.31	-0.101316	842850	935600	1023100	1	2	2	Thr_in_SC	Absent	Absent	Absent	Absent	Absent	Absent	Absent	Absent	Thr_in_SC	Thr_in_Low G	0	Absent	2	Absent	2Absent
Thr	Low G	4	5.705	0.0864034	1115250	1187250	1251300	1	2	2	Thr_in_Low G	Absent	Absent	Absent	Absent	Absent	Absent	Absent	Absent	Thr_in_SC	Thr_in_Low G	0	Absent	2	Absent	2Absent
Thr	SC	4	8.055	0.12805	392100	418250	462900	1	2	2	Thr_in_SC	Absent	Absent	Absent	Absent	Absent	Absent	Absent	Absent	Thr_in_SC	Thr_in_LiAc	0	Absent	2	Absent	2Absent
Thr	SC	7	31.675	-0.239802	130050	151950	177150	1	2	2	Thr_in_SC	Absent	Absent	Absent	Absent	Absent	Absent	Absent	Absent	Thr_in_SC	Thr_in_Low G	0	Absent	2	Absent	2Absent
Thr	Low G	7	13.09	0.150115	731950	791850	829700	1	2	2	Thr_in_Low G	Absent	Absent	Absent	Absent	Absent	Absent	Absent	Absent	Thr_in_SC	Thr_in_Low G	0	Absent	2	Absent	2Absent
Thr	YNB	7	9.05	0.117527	688400	740600	794500	1	2	2	Thr_in_YNB	Absent	Absent	Absent	Absent	Absent	Absent	Absent	Absent	Thr_in_SC	Thr_in_YNB	0	Absent	2	Absent	2Absent
Thr	AZC	10	24.355	0.217771	331000	343600	366050	1	2	2	Thr_in_AZC	Absent	Absent	Absent	Absent	Absent	Absent	Absent	Absent	Thr_in_SC	Thr_in_AZC	0	Absent	2	Absent	2Absent
Thr	Low N	10	67.4	0.347168	326000	339000	350000	1	2	2	Thr_in_Low N	Absent	Absent	Absent	Absent	Absent	Absent	Absent	Absent	Thr_in_SC	Thr_in_Low N	0	Absent	2	Absent	2Absent
Thr	Low G	10	18.01	0.195647	292200	315500	336900	1	2	2	Thr_in_Low G	Absent	Absent	Absent	Absent	Absent	Absent	Absent	Absent	Thr_in_SC	Thr_in_Low G	0	Absent	2	Absent	2Absent
Thr	SC	11	8.93	-0.113193	364300	395150	430400	1	2	2	Thr_in_SC	Absent	Absent	Absent	Absent	Absent	Absent	Absent	Absent	Thr_in_SC	Thr_in_AZC	0	Absent	2	Absent	2Absent
Thr	SC	11	8.93	-0.113193	364300	395150	430400	1	2	2	Thr_in_SC	Absent	Absent	Absent	Absent	Absent	Absent	Absent	Absent	Thr_in_SC	Thr_in_4NQO	0	Absent	2	Absent	2Absent
Thr	4NQO	11	9.57	-0.0844148	35050	55300	83850	1	2	2	Thr_in_4NQO	Absent	Absent	Absent	Absent	Absent	Absent	Absent	Absent	Thr_in_SC	Thr_in_4NQO	0	Absent	2	Absent	2Absent
Thr	4NQO	11	15.665	-0.165434	245800	275100	316650	1	2	2	Thr_in_4NQO	Absent	Absent	Absent	Absent	Absent	Absent	Absent	Absent	Thr_in_SC	Thr_in_4NQO	0	Absent	2	Absent	2Absent
Thr	Low N	11	11.005	0.146667	138800	166300	207850	1	2	2	Thr_in_Low N	Absent	Absent	Absent	Absent	Absent	Absent	Absent	Absent	Thr_in_SC	Thr_in_Low N	0	Absent	2	Absent	2Absent
Thr	SC	11	8.93	-0.113193	364300	395150	430400	1	2	2	Thr_in_SC	Absent	Absent	Absent	Absent	Absent	Absent	Absent	Absent	Thr_in_SC	Thr_in_Low G	0	Absent	2	Absent	2Absent
Thr	Low G	11	17.825	0.184654	95300	131250	177400	1	2	2	Thr_in_Low G	Absent	Absent	Absent	Absent	Absent	Absent	Absent	Absent	Thr_in_SC	Thr_in_Low G	0	Absent	2	Absent	2Absent
Thr	SC	11	8.93	-0.113193	364300	395150	430400	1	2	2	Thr_in_SC	Absent	Absent	Absent	Absent	Absent	Absent	Absent	Absent	Thr_in_SC	Thr_in_LiAc	0	Absent	2	Absent	2Absent
Thr	LiAc	11	16.64	-0.16234	479900	539150	564300	1	2	2	Thr_in_LiAc	Absent	Absent	Absent	Absent	Absent	Absent	Absent	Absent	Thr_in_SC	Thr_in_LiAc	0	Absent	2	Absent	2Absent
Thr	BTZ	11	5.52	-0.0783766	408650	503900	569100	1	2	2	Thr_in_BTZ	Absent	Absent	Absent	Absent	Absent	Absent	Absent	Absent	Thr_in_SC	Thr_in_BTZ	0	Absent	2	Absent	2Absent
Thr	SC	12	5.285	0.0974724	150800	194100	226900	1	2	2	Thr_in_SC	Absent	Absent	Absent	Absent	Absent	Absent	Absent	Absent	Thr_in_SC	Thr_in_Low G	0	Absent	2	Absent	2Absent
Thr	Low G	12	6.715	0.113817	885050	927200	989500	1	2	2	Thr_in_Low G	Absent	Absent	Absent	Absent	Absent	Absent	Absent	Absent	Thr_in_SC	Thr_in_Low G	0	Absent	2	Absent	2Absent
Thr	AZC	13	27.565	-0.200849	19700	58750	86350	1	2	2	Thr_in_AZC	Absent	Absent	Absent	Absent	Absent	Absent	Absent	Absent	Thr_in_SC	Thr_in_AZC	0	Absent	2	Absent	2Absent
Thr	SC	13	9.39	0.11827	394600	438600	467500	1	2	2	Thr_in_SC	Absent	Absent	Absent	Absent	Absent	Absent	Absent	Absent	Thr_in_SC	Thr_in_4NQO	0	Absent	2	Absent	2Absent
Thr	Low N	13	6.2	-0.110381	18050	54400	93500	1	2	2	Thr_in_Low N	Absent	Absent	Absent	Absent	Absent	Absent	Absent	Absent	Thr_in_SC	Thr_in_Low N	0	Absent	2	Absent	2Absent
Thr	SC	13	9.39	0.11827	394600	438600	467500	1	2	2	Thr_in_SC	Absent	Absent	Absent	Absent	Absent	Absent	Absent	Absent	Thr_in_SC	Thr_in_Low G	0	Absent	2	Absent	2Absent
Thr	Low G	13	18.31	-0.205721	0	33100	60050	1	2	2	Thr_in_Low G	Absent	Absent	Absent	Absent	Absent	Absent	Absent	Absent	Thr_in_SC	Thr_in_Low G	0	Absent	2	Absent	2Absent
Thr	Low G	13	28.08	0.230852	247150	262600	285400	1	2	2	Thr_in_Low G	Absent	Absent	Absent	Absent	Absent	Absent	Absent	Absent	Thr_in_SC	Thr_in_Low G	0	Absent	2	Absent	2Absent
Thr	Low G	13	41.82	-0.296373	873000	890700	906500	1	2	2	Thr_in_Low G	Absent	Absent	Absent	Absent	Absent	Absent	Absent	Absent	Thr_in_SC	Thr_in_Low G	0	Absent	2	Absent	2Absent
Thr	SC	13	9.39	0.11827	394600	438600	467500	1	2	2	Thr_in_SC	Absent	Absent	Absent	Absent	Absent	Absent	Absent	Absent	Thr_in_SC	Thr_in_LiAc	0	Absent	2	Absent	2Absent
Thr	BTZ	13	7.06	-0.114678	858100	884350	922700	1	2	2	Thr_in_BTZ	Absent	Absent	Absent	Absent	Absent	Absent	Absent	Absent	Thr_in_SC	Thr_in_BTZ	0	Absent	2	Absent	2Absent
Thr	SC	14	6.24	-0.0976156	215200	253500	288900	1	2	2	Thr_in_SC	Absent	Absent	Absent	Absent	Absent	Absent	Absent	Absent	Thr_in_SC	Thr_in_AZC	0	Absent	2	Absent	2Absent
Thr	SC	14	6.24	-0.0976156	215200	253500	288900	1	2	2	Thr_in_SC	Absent	Absent	Absent	Absent	Absent	Absent	Absent	Absent	Thr_in_SC	Thr_in_Low G	0	Absent	2	Absent	2Absent
Thr	SC	14	6.24	-0.0976156	215200	253500	288900	1	2	2	Thr_in_SC	Absent	Absent	Absent	Absent	Absent	Absent	Absent	Absent	Thr_in_SC	Thr_in_LiAc	0	Absent	2	Absent	2Absent
Thr	SC	14	6.24	-0.0976156	215200	253500	288900	1	2	2	Thr_in_SC	Absent	Absent	Absent	Absent	Absent	Absent	Absent	Absent	Thr_in_SC	Thr_in_BTZ	0	Absent	2	Absent	2Absent
Thr	SC	14	6.24	-0.0976156	215200	253500	288900	1	2	2	Thr_in_SC	Absent	Absent	Absent	Absent	Absent	Absent	Absent	Absent	Thr_in_SC	Thr_in_YNB	0	Absent	2	Absent	2Absent
Thr	SC	15	7.725	0.0938003	431200	565050	590800	1	2	2	Thr_in_SC	Absent	Absent	Absent	Absent	Absent	Absent	Absent	Absent	Thr_in_SC	Thr_in_AZC	0	Absent	2	Absent	2Absent
Thr	AZC	15	60.095	0.282085	147950	171200	195800	1	2	2	Thr_in_AZC	Absent	Absent	Absent	Absent	Absent	Absent	Absent	Absent	Thr_in_SC	Thr_in_AZC	0	Absent	2	Absent	2Absent
Thr	SC	15	7.725	0.0938003	431200	565050	590800	1	2	2	Thr_in_SC	Absent	Absent	Absent	Absent	Absent	Absent	Absent	Absent	Thr_in_SC	Thr_in_Low N	0	Absent	2	Absent	2Absent
Thr	Low N	15	11.3	0.159143	149350	176750	204100	1	2	2	Thr_in_Low N	Absent	Absent	Absent	Absent	Absent	Absent	Absent	Absent	Thr_in_SC	Thr_in_Low N	0	Absent	2	Absent	2Absent
Thr	Low N	15	9.68	0.119386	797500	820550	864500	1	2	2	Thr_in_Low N	Absent	Absent	Absent	Absent	Absent	Absent	Absent	Absent	Thr_in_SC	Thr_in_Low N	0	Absent	2	Absent	2Absent
Thr	Low G	15	31.44	0.215082	188000	210000	243800	1	2	2	Thr_in_Low G	Absent	Absent	Absent	Absent	Absent	Absent	Absent	Absent	Thr_in_SC	Thr_in_Low G	0	Absent	2	Absent	2Absent
Thr	Low G	15	35.64	0.238546	419600	436900	460950	1	2	2	Thr_in_Low G	Absent	Absent	Absent	Absent	Absent	Absent	Absent	Absent	Thr_in_SC	Thr_in_Low G	0	Absent	2	Absent	2Absent
Thr	Low G	15	12.245	0.134129	761250	826400	868500	1	2	2	Thr_in_Low G	Absent	Absent	Absent	Absent	Absent	Absent	Absent	Absent	Thr_in_SC	Thr_in_Low G	0	Absent	2	Absent	2Absent
Thr	SC	15	7.725	0.0938003	431200	565050	590800	1	2	2	Thr_in_SC	Absent	Absent	Absent	Absent	Absent	Absent	Absent	Absent	Thr_in_SC	Thr_in_BTZ	0	Absent	2	Absent	2Absent
Thr	SC	16	12.595	0.151681	178400	203900	237150	1	2	2	Thr_in_SC	Absent	Absent	Absent	Absent	Absent	Absent	Absent	Absent	Thr_in_SC	Thr_in_Low N	0	Absent	2	Absent	2Absent
Thr	Low N	16	6.6	-0.119266	0	81850	129050	1	2	2	Thr_in_Low N	Absent	Absent	Absent	Absent	Absent	Absent	Absent	Absent	Thr_in_SC	Thr_in_Low N	0	Absent	2	Absent	2Absent
Thr	Low N	16	12.41	0.153956	499900	524550	562350	1	2	2	Thr_in_Low N	Absent	Absent	Absent	Absent	Absent	Absent	Absent	Absent	Thr_in_SC	Thr_in_Low N	0	Absent	2	Absent	2Absent
Thr	SC	16	12.595	0.151681	178400	203900	237150	1	2	2	Thr_in_SC	Absent	Absent	Absent	Absent	Absent	Absent	Absent	Absent	Thr_in_SC	Thr_in_Low G	0	Absent	2	Absent	2Absent
Thr	YNB	16	7.795	0.10911	471900	510350	546600	1	2	2	Thr_in_YNB	Absent	Absent	Absent	Absent	Absent	Absent	Absent	Absent	Thr_in_SC	Thr_in_YNB	0	Absent	2	Absent	2Absent
Thr	SC	1	60.695	-0.378301	0	46250	52650	1	2	2	Thr_in_SC	Thr	AZC	1	28.72	-0.252991	0	41800	56350	1	2	2	Thr_in_AZC	4	TRUE	4TRUE
Thr	SC	1	60.695	-0.378301	0	46250	52650	1	2	2	Thr_in_SC	Thr	4NQO	1	64.985	-0.441115	0	37750	45700	1	2	2	Thr_in_4NQO	4	TRUE	4TRUE
Thr	SC	1	60.695	-0.378301	0	46250	52650	1	2	2	Thr_in_SC	Thr	Low N	1	59.64	-0.39436	0	39000	48700	1	2	2	Thr_in_Low N	4	TRUE	4TRUE
Thr	SC	1	60.695	-0.378301	0	46250	52650	1	2	2	Thr_in_SC	Thr	Low G	1	58.35	-0.374256	0	43500	51500	1	2	2	Thr_in_Low G	4	TRUE	4TRUE
Thr	SC	1	60.695	-0.378301	0	46250	52650	1	2	2	Thr_in_SC	Thr	LiAc	1	46.085	-0.37477	0	34000	48650	1	2	2	Thr_in_LiAc	4	TRUE	4TRUE
Thr	SC	1	60.695	-0.378301	0	46250	52650	1	2	2	Thr_in_SC	Thr	BTZ	1	91.83	-0.487161	15900	39700	46550	1	2	2	Thr_in_BTZ	4	TRUE	4TRUE
Thr	SC	1	60.695	-0.378301	0	46250	52650	1	2	2	Thr_in_SC	Thr	YNB	1	56.305	-0.360087	18250	43400	51650	1	2	2	Thr_in_YNB	4	TRUE	4TRUE
Thr	SC	2	5.53	0.0945538	555600	598900	661900	1	1	1	Thr_in_SC	Thr	Low N	2	6.39	0.0955838	632500	693850	753500	1	2	2	Thr_in_Low N	3	TRUE	3TRUE
Thr	SC	2	5.53	0.0945538	555600	598900	661900	1	1	1	Thr_in_SC	Thr	YNB	2	7.885	0.101973	649150	692650	729500	1	2	2	Thr_in_YNB	3	TRUE	3TRUE
Thr	SC	4	8.055	0.12805	392100	418250	462900	1	2	2	Thr_in_SC	Thr	AZC	4	14.09	0.165856	412800	448400	506600	1	1	1	Thr_in_AZC	3	TRUE	3TRUE
Thr	SC	4	8.055	0.12805	392100	418250	462900	1	2	2	Thr_in_SC	Thr	4NQO	4	6.97	0.129378	413500	454600	546700	2	2	1	Thr_in_4NQO	3	TRUE	3TRUE
Thr	SC	4	5.7	-0.0919	112100	203600	254400	2	2	1	Thr_in_SC	Thr	4NQO	4	9.83	-0.131135	140350	184800	216050	1	2	2	Thr_in_4NQO	3	TRUE	3TRUE
Thr	SC	4	6.31	-0.101316	842850	935600	1023100	1	2	2	Thr_in_SC	Thr	LiAc	4	15.85	-0.164135	926800	956400	1009800	1	1	1	Thr_in_LiAc	3	TRUE	3TRUE
Thr	SC	4	8.055	0.12805	392100	418250	462900	1	2	2	Thr_in_SC	Thr	BTZ	4	17.85	0.197692	406150	428700	462850	1	2	2	Thr_in_BTZ	4	TRUE	4TRUE
Thr	SC	4	6.31	-0.101316	842850	935600	1023100	1	2	2	Thr_in_SC	Thr	BTZ	4	7.5	-0.102401	909600	962700	1016800	1	1	1	Thr_in_BTZ	3	TRUE	3TRUE
Thr	SC	4	8.055	0.12805	392100	418250	462900	1	2	2	Thr_in_SC	Thr	YNB	4	5.95	0.108868	382300	421000	505600	2	2	1	Thr_in_YNB	3	TRUE	3TRUE
Thr	SC	4	6.31	-0.101316	842850	935600	1023100	1	2	2	Thr_in_SC	Thr	YNB	4	5.51	-0.0909686	838400	898300	1080000	1	1	1	Thr_in_YNB	3	TRUE	3TRUE
Thr	SC	4	5.7	-0.0919	112100	203600	254400	2	2	1	Thr_in_SC	Thr	YNB	4	10.625	-0.149822	190050	227300	251450	1	2	2	Thr_in_YNB	3	TRUE	3TRUE
Thr	SC	5	92.51	0.410955	364400	374050	384400	1	2	2	Thr_in_SC	Thr	AZC	5	31.765	0.250704	355000	368100	394550	1	2	2	Thr_in_AZC	4	TRUE	4TRUE
Thr	SC	5	92.51	0.410955	364400	374050	384400	1	2	2	Thr_in_SC	Thr	4NQO	5	96.55	0.479335	368950	377650	391500	1	2	2	Thr_in_4NQO	4	TRUE	4TRUE
Thr	SC	5	92.51	0.410955	364400	374050	384400	1	2	2	Thr_in_SC	Thr	Low N	5	114.985	0.489876	365650	376050	385800	1	2	2	Thr_in_Low N	4	TRUE	4TRUE
Thr	SC	5	92.51	0.410955	364400	374050	384400	1	2	2	Thr_in_SC	Thr	Low G	5	91.835	0.439971	375650	384250	391850	1	2	2	Thr_in_Low G	4	TRUE	4TRUE
Thr	SC	5	92.51	0.410955	364400	374050	384400	1	2	2	Thr_in_SC	Thr	LiAc	5	44.37	0.306466	357800	378450	395400	1	2	2	Thr_in_LiAc	4	TRUE	4TRUE
Thr	SC	5	92.51	0.410955	364400	374050	384400	1	2	2	Thr_in_SC	Thr	BTZ	5	69.43	0.366921	367000	376800	388350	1	2	2	Thr_in_BTZ	4	TRUE	4TRUE
Thr	SC	5	92.51	0.410955	364400	374050	384400	1	2	2	Thr_in_SC	Thr	YNB	5	100.2	0.453344	362650	372850	385700	1	2	2	Thr_in_YNB	4	TRUE	4TRUE
Thr	SC	7	31.675	-0.239802	130050	151950	177150	1	2	2	Thr_in_SC	Thr	AZC	7	23.785	-0.206038	111200	148050	175100	1	2	2	Thr_in_AZC	4	TRUE	4TRUE
Thr	SC	7	30.11	0.24135	386500	401950	425800	1	2	2	Thr_in_SC	Thr	AZC	7	17.23	0.184803	381500	398500	425300	1	1	1	Thr_in_AZC	3	TRUE	3TRUE
Thr	SC	7	31.675	-0.239802	130050	151950	177150	1	2	2	Thr_in_SC	Thr	4NQO	7	60.96	-0.339095	132050	150200	163850	1	2	2	Thr_in_4NQO	4	TRUE	4TRUE
Thr	SC	7	30.11	0.24135	386500	401950	425800	1	2	2	Thr_in_SC	Thr	4NQO	7	19.095	0.207875	384050	418050	466350	1	2	2	Thr_in_4NQO	4	TRUE	4TRUE
Thr	SC	7	31.675	-0.239802	130050	151950	177150	1	2	2	Thr_in_SC	Thr	Low N	7	10.475	-0.139281	86350	139950	175350	1	2	2	Thr_in_Low N	4	TRUE	4TRUE
Thr	SC	7	30.11	0.24135	386500	401950	425800	1	2	2	Thr_in_SC	Thr	Low N	7	11.04	0.169396	334300	362250	402250	1	2	2	Thr_in_Low N	4	TRUE	4TRUE
Thr	SC	7	30.11	0.24135	386500	401950	425800	1	2	2	Thr_in_SC	Thr	Low G	7	27.635	0.214857	385400	403150	420900	1	2	2	Thr_in_Low G	4	TRUE	4TRUE
Thr	SC	7	31.675	-0.239802	130050	151950	177150	1	2	2	Thr_in_SC	Thr	LiAc	7	26.48	-0.199247	106450	126550	157200	1	2	2	Thr_in_LiAc	4	TRUE	4TRUE
Thr	SC	7	30.11	0.24135	386500	401950	425800	1	2	2	Thr_in_SC	Thr	LiAc	7	33.695	0.246733	391250	408300	430300	1	2	2	Thr_in_LiAc	4	TRUE	4TRUE
Thr	SC	7	31.675	-0.239802	130050	151950	177150	1	2	2	Thr_in_SC	Thr	BTZ	7	18.795	-0.176651	106500	134750	177250	1	2	2	Thr_in_BTZ	4	TRUE	4TRUE
Thr	SC	7	30.11	0.24135	386500	401950	425800	1	2	2	Thr_in_SC	Thr	BTZ	7	188.845	0.56246	455100	470150	477500	1	2	2	Thr_in_BTZ	4	TRUE	4TRUE
Thr	SC	7	31.675	-0.239802	130050	151950	177150	1	2	2	Thr_in_SC	Thr	YNB	7	28.415	-0.216797	129250	147700	167650	1	2	2	Thr_in_YNB	4	TRUE	4TRUE
Thr	SC	7	30.11	0.24135	386500	401950	425800	1	2	2	Thr_in_SC	Thr	YNB	7	23.42	0.217221	393050	407900	427000	1	2	2	Thr_in_YNB	4	TRUE	4TRUE
Thr	SC	9	57.7	0.304775	270950	279450	291800	1	2	2	Thr_in_SC	Thr	AZC	9	29.015	0.224358	271950	291800	312850	1	2	2	Thr_in_AZC	4	TRUE	4TRUE
Thr	SC	9	57.7	0.304775	270950	279450	291800	1	2	2	Thr_in_SC	Thr	4NQO	9	39.62	0.299287	268400	281000	294450	1	2	2	Thr_in_4NQO	4	TRUE	4TRUE
Thr	SC	9	57.7	0.304775	270950	279450	291800	1	2	2	Thr_in_SC	Thr	Low N	9	52.34	0.299358	273750	285650	298050	1	2	2	Thr_in_Low N	4	TRUE	4TRUE
Thr	SC	9	57.7	0.304775	270950	279450	291800	1	2	2	Thr_in_SC	Thr	Low G	9	50.605	0.303865	259400	274950	295950	1	2	2	Thr_in_Low G	4	TRUE	4TRUE
Thr	SC	9	57.7	0.304775	270950	279450	291800	1	2	2	Thr_in_SC	Thr	LiAc	9	42.335	0.282933	269900	282800	299750	1	2	2	Thr_in_LiAc	4	TRUE	4TRUE
Thr	SC	9	57.7	0.304775	270950	279450	291800	1	2	2	Thr_in_SC	Thr	BTZ	9	62.085	0.314349	273050	285350	297100	1	2	2	Thr_in_BTZ	4	TRUE	4TRUE
Thr	SC	9	57.7	0.304775	270950	279450	291800	1	2	2	Thr_in_SC	Thr	YNB	9	70.99	0.362461	273600	281850	292950	1	2	2	Thr_in_YNB	4	TRUE	4TRUE
Thr	SC	11	8.93	-0.113193	364300	395150	430400	1	2	2	Thr_in_SC	Thr	Low N	11	18.685	-0.178436	404200	446950	479300	1	2	2	Thr_in_Low N	4	TRUE	4TRUE
Thr	SC	11	8.93	-0.113193	364300	395150	430400	1	2	2	Thr_in_SC	Thr	BTZ	11	9.53	-0.0926361	323500	339500	380100	2	2	1	Thr_in_BTZ	3	TRUE	3TRUE
Thr	SC	11	8.93	-0.113193	364300	395150	430400	1	2	2	Thr_in_SC	Thr	YNB	11	11.92	-0.0987961	356450	368600	389700	1	2	2	Thr_in_YNB	4	TRUE	4TRUE
Thr	SC	12	5.285	0.0974724	150800	194100	226900	1	2	2	Thr_in_SC	Thr	AZC	12	9.21	0.13603	138200	184100	216400	1	1	1	Thr_in_AZC	3	TRUE	3TRUE
Thr	SC	12	47.285	-0.285672	648800	656000	674700	1	2	2	Thr_in_SC	Thr	AZC	12	42.165	-0.263698	656250	672350	688100	1	2	2	Thr_in_AZC	4	TRUE	4TRUE
Thr	SC	12	5.285	0.0974724	150800	194100	226900	1	2	2	Thr_in_SC	Thr	4NQO	12	17.45	0.180223	179800	201150	222300	1	2	2	Thr_in_4NQO	4	TRUE	4TRUE
Thr	SC	12	47.285	-0.285672	648800	656000	674700	1	2	2	Thr_in_SC	Thr	4NQO	12	98.325	-0.446495	653350	667650	681650	1	2	2	Thr_in_4NQO	4	TRUE	4TRUE
Thr	SC	12	5.285	0.0974724	150800	194100	226900	1	2	2	Thr_in_SC	Thr	Low N	12	6.985	0.126935	143350	187200	240150	1	2	2	Thr_in_Low N	4	TRUE	4TRUE
Thr	SC	12	47.285	-0.285672	648800	656000	674700	1	2	2	Thr_in_SC	Thr	Low N	12	134.485	0.493365	670900	685600	694450	1	2	2	Thr_in_Low N	4	FALSE	4FALSE
Thr	SC	12	47.285	-0.285672	648800	656000	674700	1	2	2	Thr_in_SC	Thr	Low G	12	22.745	0.193933	643650	663400	684250	1	2	2	Thr_in_Low G	4	FALSE	4FALSE
Thr	SC	12	5.285	0.0974724	150800	194100	226900	1	2	2	Thr_in_SC	Thr	LiAc	12	5.615	0.0983478	131200	187050	227000	1	2	2	Thr_in_LiAc	4	TRUE	4TRUE
Thr	SC	12	47.285	-0.285672	648800	656000	674700	1	2	2	Thr_in_SC	Thr	LiAc	12	51.25	-0.323304	643250	653900	671650	1	2	2	Thr_in_LiAc	4	TRUE	4TRUE
Thr	SC	12	5.285	0.0974724	150800	194100	226900	1	2	2	Thr_in_SC	Thr	BTZ	12	13.69	0.174198	156050	180500	212150	1	2	2	Thr_in_BTZ	4	TRUE	4TRUE
Thr	SC	12	47.285	-0.285672	648800	656000	674700	1	2	2	Thr_in_SC	Thr	BTZ	12	51.13	-0.303031	647950	662950	671300	1	2	2	Thr_in_BTZ	4	TRUE	4TRUE
Thr	SC	12	5.285	0.0974724	150800	194100	226900	1	2	2	Thr_in_SC	Thr	YNB	12	8.62	0.126525	138850	190950	216700	1	2	2	Thr_in_YNB	4	TRUE	4TRUE
Thr	SC	12	47.285	-0.285672	648800	656000	674700	1	2	2	Thr_in_SC	Thr	YNB	12	25.1	-0.209065	633650	648050	672550	1	2	2	Thr_in_YNB	4	TRUE	4TRUE
Thr	SC	13	9.39	0.11827	394600	438600	467500	1	2	2	Thr_in_SC	Thr	AZC	13	11.12	-0.137864	294900	352650	414800	1	2	2	Thr_in_AZC	4	FALSE	4FALSE
Thr	SC	13	9.39	0.11827	394600	438600	467500	1	2	2	Thr_in_SC	Thr	Low N	13	8.295	-0.116982	317800	349700	378850	1	2	2	Thr_in_Low N	4	FALSE	4FALSE
Thr	SC	13	9.39	0.11827	394600	438600	467500	1	2	2	Thr_in_SC	Thr	BTZ	13	6.58	0.109233	406100	432700	482800	1	2	2	Thr_in_BTZ	4	TRUE	4TRUE
Thr	SC	13	9.39	0.11827	394600	438600	467500	1	2	2	Thr_in_SC	Thr	YNB	13	4.66	0.104653	386400	500800	565200	1	1	1	Thr_in_YNB	3	TRUE	3TRUE
Thr	SC	14	6.24	-0.0976156	215200	253500	288900	1	2	2	Thr_in_SC	Thr	4NQO	14	4.91	-0.0860328	203600	284400	326200	2	2	1	Thr_in_4NQO	3	TRUE	3TRUE
Thr	SC	14	6.39	0.0851601	441900	502500	640700	1	1	1	Thr_in_SC	Thr	4NQO	14	14.285	0.156117	466300	488000	515250	1	2	2	Thr_in_4NQO	3	TRUE	3TRUE
Thr	SC	14	6.24	-0.0976156	215200	253500	288900	1	2	2	Thr_in_SC	Thr	Low N	14	7.955	-0.135685	239050	266950	303900	1	2	2	Thr_in_Low N	4	TRUE	4TRUE
Thr	SC	14	6.39	0.0851601	441900	502500	640700	1	1	1	Thr_in_SC	Thr	Low G	14	47.02	0.286636	450500	468400	487900	1	2	2	Thr_in_Low G	3	TRUE	3TRUE
Thr	SC	14	6.39	0.0851601	441900	502500	640700	1	1	1	Thr_in_SC	Thr	YNB	14	26.51	0.205503	458550	480900	506100	1	2	2	Thr_in_YNB	3	TRUE	3TRUE
Thr	SC	15	7.37	0.100273	303900	327800	370300	1	1	1	Thr_in_SC	Thr	4NQO	15	22.19	0.189374	284100	311550	348650	1	2	2	Thr_in_4NQO	3	TRUE	3TRUE
Thr	SC	15	7.725	0.0938003	431200	565050	590800	1	2	2	Thr_in_SC	Thr	4NQO	15	19.71	0.178075	565200	589000	625150	1	2	2	Thr_in_4NQO	4	TRUE	4TRUE
Thr	SC	15	7.725	0.0938003	431200	565050	590800	1	2	2	Thr_in_SC	Thr	Low G	15	24.82	0.178691	520000	543100	559400	1	1	1	Thr_in_Low G	3	TRUE	3TRUE
Thr	SC	15	7.725	0.0938003	431200	565050	590800	1	2	2	Thr_in_SC	Thr	LiAc	15	5.09	0.100564	426300	567200	613300	1	1	1	Thr_in_LiAc	3	TRUE	3TRUE
Thr	SC	15	7.37	0.100273	303900	327800	370300	1	1	1	Thr_in_SC	Thr	YNB	15	9.215	0.0976174	278800	320350	377050	1	2	2	Thr_in_YNB	3	TRUE	3TRUE
Thr	SC	15	7.725	0.0938003	431200	565050	590800	1	2	2	Thr_in_SC	Thr	YNB	15	13.035	0.139337	483300	541500	577850	1	2	2	Thr_in_YNB	4	TRUE	4TRUE
Thr	SC	16	12.595	0.151681	178400	203900	237150	1	2	2	Thr_in_SC	Thr	AZC	16	6.635	0.120818	178800	234800	281700	1	2	2	Thr_in_AZC	4	TRUE	4TRUE
Thr	SC	16	12.595	0.151681	178400	203900	237150	1	2	2	Thr_in_SC	Thr	4NQO	16	10.41	0.155418	164300	194700	225700	1	1	1	Thr_in_4NQO	3	TRUE	3TRUE
Thr	SC	16	12.595	0.151681	178400	203900	237150	1	2	2	Thr_in_SC	Thr	LiAc	16	17.095	0.171639	172150	193150	227850	1	2	2	Thr_in_LiAc	4	TRUE	4TRUE
Thr	SC	16	12.595	0.151681	178400	203900	237150	1	2	2	Thr_in_SC	Thr	BTZ	16	14.075	0.145615	153950	199750	222250	1	2	2	Thr_in_BTZ	4	TRUE	4TRUE
Thr	SC	16	12.595	0.151681	178400	203900	237150	1	2	2	Thr_in_SC	Thr	YNB	16	6.905	0.115263	158150	231350	291550	1	2	2	Thr_in_YNB	4	TRUE	4TRUE
UFD	Low N	4	6.36	-0.108638	909900	998500	1049150	1	2	2	UFD_in_Low N	Absent	Absent	Absent	Absent	Absent	Absent	Absent	Absent	UFD_in_SC	UFD_in_Low N	0	Absent	2	Absent	2Absent
UFD	Low G	4	17.965	0.172461	31300	78350	102600	1	2	2	UFD_in_Low G	Absent	Absent	Absent	Absent	Absent	Absent	Absent	Absent	UFD_in_SC	UFD_in_Low G	0	Absent	2	Absent	2Absent
UFD	Low G	4	11.255	-0.14373	563500	609950	661700	1	2	2	UFD_in_Low G	Absent	Absent	Absent	Absent	Absent	Absent	Absent	Absent	UFD_in_SC	UFD_in_Low G	0	Absent	2	Absent	2Absent
UFD	LiAc	4	15.59	-0.174502	540450	566150	608750	1	2	2	UFD_in_LiAc	Absent	Absent	Absent	Absent	Absent	Absent	Absent	Absent	UFD_in_SC	UFD_in_LiAc	0	Absent	2	Absent	2Absent
UFD	BTZ	4	10.88	0.136096	392400	418100	461750	1	2	2	UFD_in_BTZ	Absent	Absent	Absent	Absent	Absent	Absent	Absent	Absent	UFD_in_SC	UFD_in_BTZ	0	Absent	2	Absent	2Absent
UFD	AZC	5	6.29	0.085213	227100	276950	321900	1	2	2	UFD_in_AZC	Absent	Absent	Absent	Absent	Absent	Absent	Absent	Absent	UFD_in_SC	UFD_in_AZC	0	Absent	2	Absent	2Absent
UFD	SC	7	19.245	0.179924	379250	413650	435400	1	2	2	UFD_in_SC	Absent	Absent	Absent	Absent	Absent	Absent	Absent	Absent	UFD_in_SC	UFD_in_Low N	0	Absent	2	Absent	2Absent
UFD	Low N	8	5.4	-0.0819755	31750	82200	137100	1	2	2	UFD_in_Low N	Absent	Absent	Absent	Absent	Absent	Absent	Absent	Absent	UFD_in_SC	UFD_in_Low N	0	Absent	2	Absent	2Absent
UFD	Low G	8	5.095	-0.0838387	71200	130750	175550	1	2	2	UFD_in_Low G	Absent	Absent	Absent	Absent	Absent	Absent	Absent	Absent	UFD_in_SC	UFD_in_Low G	0	Absent	2	Absent	2Absent
UFD	AZC	9	5.98	-0.115046	84050	123600	152750	1	2	2	UFD_in_AZC	Absent	Absent	Absent	Absent	Absent	Absent	Absent	Absent	UFD_in_SC	UFD_in_AZC	0	Absent	2	Absent	2Absent
UFD	AZC	10	11.135	-0.140083	638600	674400	703800	1	2	2	UFD_in_AZC	Absent	Absent	Absent	Absent	Absent	Absent	Absent	Absent	UFD_in_SC	UFD_in_AZC	0	Absent	2	Absent	2Absent
UFD	4NQO	10	12.3	-0.145698	549800	568050	610600	1	2	2	UFD_in_4NQO	Absent	Absent	Absent	Absent	Absent	Absent	Absent	Absent	UFD_in_SC	UFD_in_4NQO	0	Absent	2	Absent	2Absent
UFD	Low G	10	10.18	-0.129028	602900	647200	712150	1	2	2	UFD_in_Low G	Absent	Absent	Absent	Absent	Absent	Absent	Absent	Absent	UFD_in_SC	UFD_in_Low G	0	Absent	2	Absent	2Absent
UFD	BTZ	10	8.09	0.119242	304800	333700	362750	1	2	2	UFD_in_BTZ	Absent	Absent	Absent	Absent	Absent	Absent	Absent	Absent	UFD_in_SC	UFD_in_BTZ	0	Absent	2	Absent	2Absent
UFD	YNB	10	6.83	0.105601	60400	90450	192350	1	2	2	UFD_in_YNB	Absent	Absent	Absent	Absent	Absent	Absent	Absent	Absent	UFD_in_SC	UFD_in_YNB	0	Absent	2	Absent	2Absent
UFD	SC	12	7.805	0.123031	915200	950450	983750	1	2	2	UFD_in_SC	Absent	Absent	Absent	Absent	Absent	Absent	Absent	Absent	UFD_in_SC	UFD_in_AZC	0	Absent	2	Absent	2Absent
UFD	SC	12	7.805	0.123031	915200	950450	983750	1	2	2	UFD_in_SC	Absent	Absent	Absent	Absent	Absent	Absent	Absent	Absent	UFD_in_SC	UFD_in_Low N	0	Absent	2	Absent	2Absent
UFD	SC	12	7.805	0.123031	915200	950450	983750	1	2	2	UFD_in_SC	Absent	Absent	Absent	Absent	Absent	Absent	Absent	Absent	UFD_in_SC	UFD_in_Low G	0	Absent	2	Absent	2Absent
UFD	SC	12	7.805	0.123031	915200	950450	983750	1	2	2	UFD_in_SC	Absent	Absent	Absent	Absent	Absent	Absent	Absent	Absent	UFD_in_SC	UFD_in_LiAc	0	Absent	2	Absent	2Absent
UFD	SC	12	7.805	0.123031	915200	950450	983750	1	2	2	UFD_in_SC	Absent	Absent	Absent	Absent	Absent	Absent	Absent	Absent	UFD_in_SC	UFD_in_BTZ	0	Absent	2	Absent	2Absent
UFD	YNB	12	5.945	0.100838	169550	242650	330800	1	2	2	UFD_in_YNB	Absent	Absent	Absent	Absent	Absent	Absent	Absent	Absent	UFD_in_SC	UFD_in_YNB	0	Absent	2	Absent	2Absent
UFD	AZC	13	9.08	-0.0977459	43000	77200	111950	1	2	2	UFD_in_AZC	Absent	Absent	Absent	Absent	Absent	Absent	Absent	Absent	UFD_in_SC	UFD_in_AZC	0	Absent	2	Absent	2Absent
UFD	SC	13	8.035	0.126792	326350	363200	409500	1	2	2	UFD_in_SC	Absent	Absent	Absent	Absent	Absent	Absent	Absent	Absent	UFD_in_SC	UFD_in_Low N	0	Absent	2	Absent	2Absent
UFD	SC	13	8.035	0.126792	326350	363200	409500	1	2	2	UFD_in_SC	Absent	Absent	Absent	Absent	Absent	Absent	Absent	Absent	UFD_in_SC	UFD_in_BTZ	0	Absent	2	Absent	2Absent
UFD	YNB	13	6.365	-0.0822316	812850	859350	896400	1	2	2	UFD_in_YNB	Absent	Absent	Absent	Absent	Absent	Absent	Absent	Absent	UFD_in_SC	UFD_in_YNB	0	Absent	2	Absent	2Absent
UFD	SC	14	16.11	-0.154399	424050	451850	524300	1	2	2	UFD_in_SC	Absent	Absent	Absent	Absent	Absent	Absent	Absent	Absent	UFD_in_SC	UFD_in_AZC	0	Absent	2	Absent	2Absent
UFD	AZC	14	7.445	-0.102679	241750	310500	463550	1	2	2	UFD_in_AZC	Absent	Absent	Absent	Absent	Absent	Absent	Absent	Absent	UFD_in_SC	UFD_in_AZC	0	Absent	2	Absent	2Absent
UFD	SC	15	23.94	-0.204955	147200	160250	178650	1	2	2	UFD_in_SC	Absent	Absent	Absent	Absent	Absent	Absent	Absent	Absent	UFD_in_SC	UFD_in_Low G	0	Absent	2	Absent	2Absent
UFD	SC	15	23.94	-0.204955	147200	160250	178650	1	2	2	UFD_in_SC	Absent	Absent	Absent	Absent	Absent	Absent	Absent	Absent	UFD_in_SC	UFD_in_BTZ	0	Absent	2	Absent	2Absent
UFD	SC	5	20.79	0.013114	116200	118300	120600	1	1	1	UFD_in_SC	UFD	BTZ	5	10.52	0.0204714	113850	118300	125000	1	2	2	UFD_in_BTZ	3	TRUE	3TRUE
UFD	SC	7	19.245	0.179924	379250	413650	435400	1	2	2	UFD_in_SC	UFD	AZC	7	15.215	-0.203399	325600	357850	384600	1	2	2	UFD_in_AZC	4	FALSE	4FALSE
UFD	SC	7	19.245	0.179924	379250	413650	435400	1	2	2	UFD_in_SC	UFD	4NQO	7	21.875	0.20127	396700	419750	450500	1	2	2	UFD_in_4NQO	4	TRUE	4TRUE
UFD	SC	7	19.245	0.179924	379250	413650	435400	1	2	2	UFD_in_SC	UFD	Low G	7	12.89	0.130977	432700	470350	511800	1	2	2	UFD_in_Low G	4	TRUE	4TRUE
UFD	SC	7	19.245	0.179924	379250	413650	435400	1	2	2	UFD_in_SC	UFD	LiAc	7	23.33	0.211456	395600	414700	435000	1	2	2	UFD_in_LiAc	4	TRUE	4TRUE
UFD	SC	7	19.245	0.179924	379250	413650	435400	1	2	2	UFD_in_SC	UFD	BTZ	7	89.385	0.400395	474900	485200	494800	1	2	2	UFD_in_BTZ	4	TRUE	4TRUE
UFD	SC	7	19.245	0.179924	379250	413650	435400	1	2	2	UFD_in_SC	UFD	YNB	7	19.99	0.189356	399100	427400	459350	1	2	2	UFD_in_YNB	4	TRUE	4TRUE
UFD	SC	11	11.16	-0.143159	241800	274200	299300	1	1	1	UFD_in_SC	UFD	4NQO	11	36.215	-0.260309	242100	259000	281650	1	2	2	UFD_in_4NQO	3	TRUE	3TRUE
UFD	SC	11	11.16	-0.143159	241800	274200	299300	1	1	1	UFD_in_SC	UFD	LiAc	11	8.065	-0.12866	240100	270150	305750	1	2	2	UFD_in_LiAc	3	TRUE	3TRUE
UFD	SC	11	11.16	-0.143159	241800	274200	299300	1	1	1	UFD_in_SC	UFD	YNB	11	6.655	-0.119011	221950	259700	316800	1	2	2	UFD_in_YNB	3	TRUE	3TRUE
UFD	SC	12	7.805	0.123031	915200	950450	983750	1	2	2	UFD_in_SC	UFD	4NQO	12	7.96	0.128487	931300	978350	1011000	1	2	2	UFD_in_4NQO	4	TRUE	4TRUE
UFD	SC	12	7.25	-0.120876	637300	674200	703000	1	1	1	UFD_in_SC	UFD	Low N	12	6.38	-0.0939639	635250	670000	696500	1	2	2	UFD_in_Low N	3	TRUE	3TRUE
UFD	SC	12	7.805	0.123031	915200	950450	983750	1	2	2	UFD_in_SC	UFD	YNB	12	6.23	0.111459	900000	947050	997250	1	2	2	UFD_in_YNB	4	TRUE	4TRUE
UFD	SC	13	8.035	0.126792	326350	363200	409500	1	2	2	UFD_in_SC	UFD	AZC	13	6.86	-0.0713385	285200	308500	356300	2	2	1	UFD_in_AZC	3	FALSE	3FALSE
UFD	SC	13	8.035	0.126792	326350	363200	409500	1	2	2	UFD_in_SC	UFD	4NQO	13	6.76	0.0993451	364100	391300	451400	1	1	1	UFD_in_4NQO	3	TRUE	3TRUE
UFD	SC	13	8.035	0.126792	326350	363200	409500	1	2	2	UFD_in_SC	UFD	Low G	13	9.385	-0.114772	353150	420150	462950	1	2	2	UFD_in_Low G	4	FALSE	4FALSE
UFD	SC	13	8.035	0.126792	326350	363200	409500	1	2	2	UFD_in_SC	UFD	LiAc	13	5.8	0.104637	359400	400500	441100	1	1	1	UFD_in_LiAc	3	TRUE	3TRUE
UFD	SC	13	8.035	0.126792	326350	363200	409500	1	2	2	UFD_in_SC	UFD	YNB	13	9.06	0.118792	268800	330000	398400	1	2	2	UFD_in_YNB	4	TRUE	4TRUE
UFD	SC	14	16.11	-0.154399	424050	451850	524300	1	2	2	UFD_in_SC	UFD	4NQO	14	10.67	-0.133101	431500	485900	517400	1	1	1	UFD_in_4NQO	3	TRUE	3TRUE
UFD	SC	14	16.11	-0.154399	424050	451850	524300	1	2	2	UFD_in_SC	UFD	Low N	14	28.895	-0.205522	440600	462100	489600	1	2	2	UFD_in_Low N	4	TRUE	4TRUE
UFD	SC	14	16.11	-0.154399	424050	451850	524300	1	2	2	UFD_in_SC	UFD	Low G	14	13.88	-0.158195	455400	477450	506450	1	2	2	UFD_in_Low G	4	TRUE	4TRUE
UFD	SC	14	16.11	-0.154399	424050	451850	524300	1	2	2	UFD_in_SC	UFD	LiAc	14	24.93	-0.195679	446000	477300	503500	1	2	2	UFD_in_LiAc	4	TRUE	4TRUE
UFD	SC	14	16.11	-0.154399	424050	451850	524300	1	2	2	UFD_in_SC	UFD	BTZ	14	144.475	-0.484008	464000	471200	479250	1	2	2	UFD_in_BTZ	4	TRUE	4TRUE
UFD	SC	14	16.11	-0.154399	424050	451850	524300	1	2	2	UFD_in_SC	UFD	YNB	14	21.83	-0.20477	437150	455400	476950	1	2	2	UFD_in_YNB	4	TRUE	4TRUE
UFD	SC	15	23.94	-0.204955	147200	160250	178650	1	2	2	UFD_in_SC	UFD	AZC	15	12.015	0.139555	140800	165700	187450	1	2	2	UFD_in_AZC	4	FALSE	4FALSE
UFD	SC	15	23.94	-0.204955	147200	160250	178650	1	2	2	UFD_in_SC	UFD	4NQO	15	9.15	-0.12672	129700	176700	206400	1	1	1	UFD_in_4NQO	3	TRUE	3TRUE
UFD	SC	15	23.94	-0.204955	147200	160250	178650	1	2	2	UFD_in_SC	UFD	Low N	15	9.295	-0.129339	130550	158700	194600	1	2	2	UFD_in_Low N	4	TRUE	4TRUE
UFD	SC	15	23.94	-0.204955	147200	160250	178650	1	2	2	UFD_in_SC	UFD	LiAc	15	8.27	-0.115515	106400	133000	193100	1	1	1	UFD_in_LiAc	3	TRUE	3TRUE
UFD	SC	15	23.94	-0.204955	147200	160250	178650	1	2	2	UFD_in_SC	UFD	YNB	15	27.475	-0.224249	152350	166150	177950	1	2	2	UFD_in_YNB	4	TRUE	4TRUE

### Sheet: 6_sign_change_pairs
reporter_1	environment_1	chrm	rep_1_LOD	rep_1_delta_AF	rep_1_left_Index	rep_1_max_Index	rep_1_right_Index	repA1	repB1	num_of_reps_1	rep1	reporter_2	environment_2	chrm	rep_2_LOD	rep_2_delta_AF	rep_2_left_Index	rep_2_max_Index	rep_2_right_Index	repA2	repB2	num_of_reps_2	rep2	total_reps (2-4)	true_means_same_direction	category	lodAdded	dAFAdded
Thr	SC	12	47.285	-0.285672	648800	656000	674700	1	2	2	Thr_in_SC	Thr	Low N	12	134.485	0.493365	670900	685600	694450	1	2	2	Thr_in_Low N	4	FALSE	4FALSE	181.77	0.779037
Rpn4	SC	13	6.105	0.101259	0	39950	90700	1	2	2	Rpn4_in_SC	Rpn4	AZC	13	106.795	-0.440108	52100	63300	74250	1	2	2	Rpn4_in_AZC	4	FALSE	4FALSE	112.9	0.541367
Thr	SC	12	47.285	-0.285672	648800	656000	674700	1	2	2	Thr_in_SC	Thr	Low G	12	22.745	0.193933	643650	663400	684250	1	2	2	Thr_in_Low G	4	FALSE	4FALSE	70.03	0.479605
4xUb	SC	12	15.78	-0.0856769	669800	675000	680900	1	1	1	4xUb_in_SC	4xUb	Low G	12	32.75	0.260933	645900	660200	686850	1	2	2	4xUb_in_Low G	3	FALSE	3FALSE	48.53	0.34661
Phe	SC	13	7.83	0.134292	20050	60700	120650	1	2	2	Phe_in_SC	Phe	AZC	13	35.035	-0.258588	42500	57800	74500	1	2	2	Phe_in_AZC	4	FALSE	4FALSE	42.865	0.39288
UFD	SC	15	23.94	-0.204955	147200	160250	178650	1	2	2	UFD_in_SC	UFD	AZC	15	12.015	0.139555	140800	165700	187450	1	2	2	UFD_in_AZC	4	FALSE	4FALSE	35.955	0.344509
Rpn4	SC	14	24.395	0.217546	447750	462100	481250	1	2	2	Rpn4_in_SC	Rpn4	Low N	14	10.86	-0.130117	365000	445650	481000	1	2	2	Rpn4_in_Low N	4	FALSE	4FALSE	35.255	0.347663
Rpn4	SC	5	5.11	-0.0701621	193900	249300	280700	1	1	1	Rpn4_in_SC	Rpn4	Low G	5	30.05	0.206473	257100	274300	291500	1	2	2	Rpn4_in_Low G	3	FALSE	3FALSE	35.16	0.276635
Rpn4	SC	14	24.395	0.217546	447750	462100	481250	1	2	2	Rpn4_in_SC	Rpn4	AZC	14	10.22	-0.124424	497250	558900	606950	1	2	2	Rpn4_in_AZC	4	FALSE	4FALSE	34.615	0.341971
UFD	SC	7	19.245	0.179924	379250	413650	435400	1	2	2	UFD_in_SC	UFD	AZC	7	15.215	-0.203399	325600	357850	384600	1	2	2	UFD_in_AZC	4	FALSE	4FALSE	34.46	0.383323
Asn	SC	12	9.87	-0.105317	657000	684850	702250	1	2	2	Asn_in_SC	Asn	Low G	12	15.745	0.159328	679550	712950	748250	1	2	2	Asn_in_Low G	4	FALSE	4FALSE	25.615	0.264645
Thr	SC	13	9.39	0.11827	394600	438600	467500	1	2	2	Thr_in_SC	Thr	AZC	13	11.12	-0.137864	294900	352650	414800	1	2	2	Thr_in_AZC	4	FALSE	4FALSE	20.51	0.256134
4xUb	SC	15	13.29	-0.160136	124750	150400	176300	1	2	2	4xUb_in_SC	4xUb	AZC	15	7.08	0.124442	112300	150100	185400	2	2	1	4xUb_in_AZC	3	FALSE	3FALSE	20.37	0.284578
4xUb	SC	15	13.29	-0.160136	124750	150400	176300	1	2	2	4xUb_in_SC	4xUb	Low G	15	6.915	0.115885	146750	168600	190850	1	2	2	4xUb_in_Low G	4	FALSE	4FALSE	20.205	0.276021
Thr	SC	13	9.39	0.11827	394600	438600	467500	1	2	2	Thr_in_SC	Thr	Low N	13	8.295	-0.116982	317800	349700	378850	1	2	2	Thr_in_Low N	4	FALSE	4FALSE	17.685	0.235252
UFD	SC	13	8.035	0.126792	326350	363200	409500	1	2	2	UFD_in_SC	UFD	Low G	13	9.385	-0.114772	353150	420150	462950	1	2	2	UFD_in_Low G	4	FALSE	4FALSE	17.42	0.241564
UFD	SC	13	8.035	0.126792	326350	363200	409500	1	2	2	UFD_in_SC	UFD	AZC	13	6.86	-0.0713385	285200	308500	356300	2	2	1	UFD_in_AZC	3	FALSE	3FALSE	14.895	0.198131

### Sheet: 7_sign_change_QTLs
reporter	environment	chr	LOD	delta_AF	left_Index	max_Index	right_Index	number_of_reps
4xUb	Low G	12	32.75	0.260933	645900	660200	686850	2
4xUb	SC	12	15.78	-0.0856769	669800	675000	680900	1
4xUb	AZC	15	7.08	0.124442	112300	150100	185400	1
4xUb	SC	15	13.29	-0.160136	124750	150400	176300	2
4xUb	Low G	15	6.915	0.115885	146750	168600	190850	2
Asn	SC	12	9.87	-0.105317	657000	684850	702250	2
Asn	Low G	12	15.745	0.159328	679550	712950	748250	2
Phe	AZC	13	35.035	-0.258588	42500	57800	74500	2
Phe	SC	13	7.83	0.134292	20050	60700	120650	2
Rpn4	SC	5	5.11	-0.0701621	193900	249300	280700	1
Rpn4	Low G	5	30.05	0.206473	257100	274300	291500	2
Rpn4	SC	13	6.105	0.101259	0	39950	90700	2
Rpn4	AZC	13	106.795	-0.440108	52100	63300	74250	2
Rpn4	Low N	14	10.86	-0.130117	365000	445650	481000	2
Rpn4	SC	14	24.395	0.217546	447750	462100	481250	2
Rpn4	AZC	14	10.22	-0.124424	497250	558900	606950	2
Thr	SC	12	47.285	-0.285672	648800	656000	674700	2
Thr	Low G	12	22.745	0.193933	643650	663400	684250	2
Thr	Low N	12	134.485	0.493365	670900	685600	694450	2
Thr	Low N	13	8.295	-0.116982	317800	349700	378850	2
Thr	AZC	13	11.12	-0.137864	294900	352650	414800	2
Thr	SC	13	9.39	0.11827	394600	438600	467500	2
UFD	AZC	7	15.215	-0.203399	325600	357850	384600	2
UFD	SC	7	19.245	0.179924	379250	413650	435400	2
UFD	AZC	13	6.86	-0.0713385	285200	308500	356300	1
UFD	SC	13	8.035	0.126792	326350	363200	409500	2
UFD	Low G	13	9.385	-0.114772	353150	420150	462950	2
UFD	SC	15	23.94	-0.204955	147200	160250	178650	2
UFD	AZC	15	12.015	0.139555	140800	165700	187450	2

### Sheet: 8_oligos
Oligo ID number	Sequence	Use
OFA1273	ccggtgttccgagctcccattgcc	Amplify reporter sequences
OFA1274	ctaaaaaatgaagggtcttcagtataag	Amplify reporter sequences
OFA0956	CCAGCAGGGAAAACTCACAT	Colony PCR
OFA0957	aatggtgcccatgaaaatgt	Colony PCR
OFA0533	gtgcccctgttctctgtagt	Colony PCR

### Sheet: 9_strains
Strain Number-YFA collection	Source	Short Name	Strain Genotype	Mating Type	Antibiotic Resistance	Derived From	Use
YFA0040	(Collins et al., 2022, 2023)	BY	MATa his3∆ ho∆	a	G418	n/a	strain construction, GxE between BY and RM (flow)
YFA0039	(Collins et al., 2022, 2023)	RM	MAT⍺ can1∆::STE2pr-SpHIS5 his3∆::NatMX AMN1-BY ho∆::HphMX URA3-FY	alpha	G418/clonNAT	n/a	strain construction, GxE between BY and RM (flow)
YFA0428	(Collins et al., 2023)	rpn4∆	MATa his3∆ ho∆ rpn4Δ::NatMX	a	G418/ClonNAT	YFA0040	strain construction, reporter characterization
YPFA19_06	(Collins et al., 2022)	BY_Asn_TFT	MATa his3∆ ho∆ lyp1Δ::kanMX	a	G418	YFA0040	mating, GxE between BY and RM (flow)
YPFA19_07	(Collins et al., 2022)	RM_Asn_TFT	MAT⍺ can1∆::STE2pr-SpHIS5 his3∆::NatMX AMN1-BY ho∆::HphMX URA3-FY lyp1Δ::kanMX	alpha	G418/clonNAT	YFA0039	GxE between BY and RM (flow)
YPFA22_06	(Collins et al., 2022)	BY_Phe_TFT	MATa his3∆ ho∆ lyp1Δ::kanMX	a	G418	YFA0040	mating, GxE between BY and RM (flow)
YPFA22_07	(Collins et al., 2022)	RM_Phe_TFT	MAT⍺ can1∆::STE2pr-SpHIS5 his3∆::NatMX AMN1-BY ho∆::HphMX URA3-FY lyp1Δ::kanMX	alpha	G418/clonNAT	YFA0039	GxE between BY and RM (flow)
YPFA26_01	(Collins et al., 2022)	BY_Thr_TFT	MATa his3∆ ho∆ lyp1Δ::kanMX	a	G418	YFA0040	mating, GxE between BY and RM (flow)
YPFA26_02	(Collins et al., 2022)	RM_Thr_TFT	MAT⍺ can1∆::STE2pr-SpHIS5 his3∆::NatMX AMN1-BY ho∆::HphMX URA3-FY lyp1Δ::kanMX	alpha	G418/clonNAT	YFA0039	GxE between BY and RM (flow)
SFA0017	(Collins et al., 2022)	segregants_Asn_TFT_01	MATa his3∆ ho∆ can1∆::STE2pr-SpHIS5 lyp1Δ::kanMX	a	G418	BY x RM mating	genetic mapping (FACS)
SFA0018	(Collins et al., 2022)	segregants_Asn_TFT_02	MATa his3∆ ho∆ can1∆::STE2pr-SpHIS5 lyp1Δ::kanMX	a	G418	BY x RM mating	genetic mapping (FACS)
SFA0049	(Collins et al., 2022)	segregants_Phe_TFT_01	MATa his3∆ ho∆ can1∆::STE2pr-SpHIS5 lyp1Δ::kanMX	a	G418	BY x RM mating	genetic mapping (FACS)
SFA0050	(Collins et al., 2022)	segregants_Phe_TFT_02	MATa his3∆ ho∆ can1∆::STE2pr-SpHIS5 lyp1Δ::kanMX	a	G418	BY x RM mating	genetic mapping (FACS)
SFA0079	(Collins et al., 2022)	segregants_Thr_TFT_01	MATa his3∆ ho∆ can1∆::STE2pr-SpHIS5 lyp1Δ::kanMX	a	G418	BY x RM mating	genetic mapping (FACS)
SFA0080	(Collins et al., 2022)	segregants_Thr_TFT_02	MATa his3∆ ho∆ can1∆::STE2pr-SpHIS5 lyp1Δ::kanMX	a	G418	BY x RM mating	genetic mapping (FACS)
YPFA025_6	(Collins et al., 2023)	BY Rpn4 TFT	MATa his3∆ ho∆ lyp1Δ::kanMX	a	G418	YFA0040	mating, GxE between BY and RM (flow)
YPFA025_7	(Collins et al., 2023)	RM Rpn4 TFT	MAT⍺ can1∆::STE2pr-SpHIS5 his3∆::NatMX AMN1-BY ho∆::HphMX URA3-FY lyp1Δ::KanMX	alpha	G418/clonNAT	YFA0039	GxE between BY and RM (flow)
SFA0065	(Collins et al., 2023)	segregants_Rpn4_TFT_01	MATa his3∆ ho∆ can1∆::STE2pr-SpHIS5 lyp1Δ::kanMX	a	G418	BY x RM mating	genetic mapping (FACS)
SFA0066	(Collins et al., 2023)	segregants_Rpn4_TFT_02	MATa his3∆ ho∆ can1∆::STE2pr-SpHIS5 lyp1Δ::kanMX	a	G418	BY x RM mating	genetic mapping (FACS)
YPFA0102_5	Present study	BY_4xUb_TFT	MATa his3∆ ho∆ lyp1Δ::kanMX	a	G418	YFA0040	mating, GxE between BY and RM (flow)
YPFA0102_6	Present study	RM_4xUb_TFT	MAT⍺ can1∆::STE2pr-SpHIS5 his3∆::NatMX AMN1-BY ho∆::HphMX URA3-FY lyp1Δ::kanMX	alpha	G418/clonNAT	YFA0039	GxE between BY and RM (flow)
YPFA0102_7	Present study	rpn4∆_4xUb_TFT	MATa his3∆ ho∆ rpn4Δ::NatMX lyp1Δ::kanMX	a	G418/ClonNAT	YFA0428	reporter characterization (flow)
YPFA0102_8	Present study	BY_UFD_TFT	MATa his3∆ ho∆ lyp1Δ::kanMX	a	G418	YFA0040	mating, GxE between BY and RM (flow)
YPFA0102_9	Present study	RM_UFD_TFT	MAT⍺ can1∆::STE2pr-SpHIS5 his3∆::NatMX AMN1-BY ho∆::HphMX URA3-FY lyp1Δ::kanMX	alpha	G418/clonNAT	YFA0039	GxE between BY and RM (flow)
YPFA0102_10	Present study	rpn4∆_UFD_TFT	MATa his3∆ ho∆ rpn4Δ::NatMX lyp1Δ::kanMX	a	G418/ClonNAT	YFA0428	reporter characterization (flow)
SFA_4xUb_7	Present study	segregants_4xUb_TFT_01	MATa his3∆ ho∆ can1∆::STE2pr-SpHIS5 lyp1Δ::kanMX	a	G418	BY x RM mating	genetic mapping (FACS)
SFA_4xUb_8	Present study	segregants_4xUb_TFT_02	MATa his3∆ ho∆ can1∆::STE2pr-SpHIS5 lyp1Δ::kanMX	a	G418	BY x RM mating	genetic mapping (FACS)
SFA_UFD_7	Present study	segregants_UFD_TFT_01	MATa his3∆ ho∆ can1∆::STE2pr-SpHIS5 lyp1Δ::kanMX	a	G418	BY x RM mating	genetic mapping (FACS)
SFA_UFD_8	Present study	segregants_UFD_TFT_02	MATa his3∆ ho∆ can1∆::STE2pr-SpHIS5 lyp1Δ::kanMX	a	G418	BY x RM mating	genetic mapping (FACS)

### Sheet: 10_media_chemicals
Name	Abbreviation	Formulation
Media
Yeast-Peptone-Dextrose	YPD	10 g / L yeast extract
		20 g / L peptone
		20 g / L dextrose
Haploid Selection	SGA	6.7 g / L yeast nitrogen base
		1.74 g / L amino acid mix -his -lys -ura	Sunrise Science (Knoxville, TN, USA)
		20 g / L dextrose
		0.086 g uracil
Sporulation	SPO	1 g / L yeast extract
		10 g / L potassium acetate
		0.5 g / L dextrose
Synthetic Complete	SC -lys	1.92 g / L amino acid mix -lys	Sunrise Science (Knoxville, TN, USA)
(for flow cytometry of BY and RM strains)		1.7 g / L yeast nitrogen base w/o amino acids and w/o ammonium sulfate
		20 g / L dextrose
		1 g MSG
Synthetic Complete	SC -his -lys	1.74 g / L amino acid mix -his -lys -ura	Sunrise Science (Knoxville, TN, USA)
(for FACS of segregant populations)		1.7 g / L yeast nitrogen base w/o amino acids and w/o ammonium sulfate
		20 g / L dextrose
		1 g MSG
		0.086 g uracil
Low Glucose (0.025% final concentration)	Low G	1.74 g / L amino acid mix -his -lys -ura	Sunrise Science (Knoxville, TN, USA)
		1.7 g / L yeast nitrogen base w/o amino acids and w/o ammonium sulfate
		0.25 g / L dextrose (0.025% final concentration)
		1 g MSG
		0.086 g uracil
Low Nitrogen	Low N	1.7 g / L yeast nitrogen base w/o amino acids and w/o ammonium sulfate
		20 g / L dextrose
SC plus 20 mM Lithium Acetate	LiAc	2.0404 g / L Lithium Acetate
		1.74 g / L amino acid mix -his -lys -ura	Sunrise Science (Knoxville, TN, USA)
		1.7 g / L yeast nitrogen base w/o amino acids and w/o ammonium sulfate
		20 g / L dextrose
		1 g MSG
		0.086 g uracil
Yeast Nitrogen Base	YNB	1.7 g / L yeast nitrogen base w/o amino acids and w/o ammonium sulfate
		20 g / L dextrose
		1 g MSG
Chemicals used for environment conditions
4-nitroquinoline-N-oxide	4NQO	25 mg/mL stock in DMSO	Millipore Sigma
		2 µg/mL SC medium final concentration
L-azetidine-2-carboxylic acid	AZC	0.5 M stock in water	Santa Cruz Biotechnology
		4 mM SC medium final concentration
Bortezomib	BTZ	100 mM stock in DMSO	Fischer
		40 uM SC medium final concentration
Antibiotics used for resistance markers
G418	G418	200 mg/mL	Fisher Scientific, Pittsburgh, PA
Nourseothricin sulfate	clonNAT	50 mg/L	Fisher Scientific, Pittsburgh, PA
S-(2-aminoethyl)-L-cysteine hydrochloride	Thialysine	50 mg/L	MilliporeSigma, St. Louis, MO

### Sheet: 11_flow_facs_settings
Parameter	Laser Line (nm)	Laser Setting Flow (V)	Laser Setting FACS (V)	Filter
forward scatter (FSC)	488	475	500	488/10
side scatter (SSC)	488	225	275	488/10
GFP	488	450	500	525/50
RFP	561	675	615	610/20

### Sheet: 12_cells_collected_facs
Environment	Rpn4	Thr	UFD	4xUb	Phe	Asn	Average
SC	20000	20000	20000	20000	20000	20000	20000
Low glucose	20000	20000	20000	5000	20000	20000	17500
Low nitrogen	20000	20000	5000	0	20000	20000	14167
Bortezomib	20000	20000	20000	20000	20000	20000	20000
AZC	20000	100000	50000	70000	100000	100000	73333
YNB	20000	20000	20000	20000	20000	20000	20000
LiAc	20000	20000	20000	20000	20000	20000	20000
4NQO	100000	75000	50000	20000	100000	100000	74167
Each number refers to the number of cells collected for the low AND high tails for BOTH replicates (so that same number of cells was collected 4 times for that reporter/environment combo)
